# Variability of axon initial segment geometry and its impact on hippocampal pyramidal cell function

**DOI:** 10.1101/2024.12.16.628625

**Authors:** Nikolas Andreas Stevens, Maximilian Achilles, Juri Monath, Maren Engelhardt, Martin Both, Christian Thome

## Abstract

Action potentials, the primary information units of the nervous system, are usually generated at the axon initial segment (AIS). Changes in the length and position of the AIS are associated with alterations in neuronal excitability but there is only limited information about the baseline structural variability of the AIS. This work provides a comprehensive atlas of the diversity of proximal cell geometries across all anatomical axes of the murine hippocampus, encompassing dorsal-ventral, superficial-deep, and proximal-distal regions. We analyzed the morphology of 3,936 hippocampal pyramidal neurons in 12 animals of both sexes, focusing on AIS length, position, and their association with proximal cellular features such as the soma and dendritic geometries. Notably, neurons with axon-carrying dendrites were significantly more common in ventral compared to dorsal hippocampal areas, suggesting a functional adaptation to regional demands. Validation of this finding in human samples confirms the translational relevance of our murine model. We employed NEURON simulations to assess the functional implications of this variability. Here, variation in proximal geometry only minimally contributed to neuronal homeostasis, but instead increased heterogeneity of response patterns across neurons.

## Supplementary material for "Variability of axon initial segment geometry and its impact on hippocampal pyramidal cell function": dataset and python code: AISmorph_masterlist.xlsx (part 1 of 2)

### Sheet: cellmorphologies
animal	sex_ind	hemi	dvaxis	hcarea2	hcarea	supfic_binary	celltype	AcD_nes	AISlength	AISdist	logAISdist	soma_area	somadia1	somadia2	Adend_diam_mean	Adend_diam1	Adend_diam2	Adend_diam3	Adend_diam4	Adend_diam5	AcDstem	AcDstem_diam	AISdist2	nAcD_ampa	AcD_ampa	nAcD_Vthres	AcD_Vthres	AISend	area_Adend	hcarea2_ind	dvaxis_ind	supfic_binary_ind	AcDness	animal_ind
A2	male	L	dorsal	CA1	CA1d	superficial	nonAcD	0	27.002	1.61695	0.480539	97.547	11.1521	11.137	2.10478	2.297	1.94907	1.99008	2.01953	2.26825			1.61695	135	135	-52.36	-52.39	28.619	330.619	3	0	0	nonAcD	1
A2	male	L	dorsal	CA1	CA1d	deep	AcD	1	24.6013	10.039	2.30648	126.841	13.8705	11.6434	2.33863	3.21944	2.29648	2.74723	2.2257	1.20431	3.16395	1.2346	6.87505	123	97	-52.52	-53.47	34.6403	367.352	3	0	1	AcD	1
A2	male	L	dorsal	CA1	CA1d	deep	nonAcD	0	23.0412	4.87831	1.5848	135.197	11.1319	15.4636	2.19008	2.93373	2.72765	2.06793	1.652	1.56908			4.87831	127	127	-52.02	-52	27.9196	344.017	3	0	1	nonAcD	1
A2	male	L	dorsal	CA1	CA1d	deep	nonAcD	0	30.0984	4.97488	1.6044	120.27	12.3418	12.4076	2.79696	3.51373	4.21171	1.94432	2.14895	2.16607			4.97488	132	132	-53.49	-53.49	35.0732	439.345	3	0	1	nonAcD	1
A2	male	L	dorsal	CA1	CA1d	deep	AcD	1	24.2607	3.61092	1.28396	151.77	15.3542	12.5855	2.49028	2.46606	3.05876	3.20192	1.8749	1.84976	2.5744	1.48618	1.03652	147	126	-51.78	-52.33	27.8716	391.172	3	0	1	AcD	1
A2	male	L	dorsal	CA1	CA1d	deep	nonAcD	0	21.3199	0.590357	-0.527028	116.344	10.9956	13.4721	2.67735	2.8963	2.28401	2.94303	2.25319	3.01024			0.590357	183	183	-50.93	-50.93	21.9103	420.558	3	0	1	nonAcD	1
A2	male	L	dorsal	CA1	CA1d	superficial	AcD	1	28.1357	6.5935	1.88608	144.17	16.9169	10.8509	1.72027	2.28599	1.48547	1.54733	1.63859	1.64395	2.78454	1.2497	3.80896	123	99	-52.8	-53.61	34.7292	270.219	3	0	0	AcD	1
A2	male	L	dorsal	CA1	CA1d	superficial	distAIS	0	32.3318	5.37593	1.68193	120.699	13.5765	11.3195	1.95476	2.74125	1.67819	1.62783	1.74498	1.98158			5.37593	116	116	-53.59	-53.57	37.7077	307.054	3	0	0	nonAcD	1
A2	male	L	dorsal	CA1	CA1d	deep	AcD	1	25.1183	4.54677	1.51442	116.627	13.987	10.6165	2.05612	2.13647	2.14932	2.59175	1.61952	1.78352	3.11316	0.490265	1.43361	182	84	-52.44	-55.13	29.6651	322.974	3	0	1	AcD	1
A2	male	L	dorsal	CA1	CA1d	deep	AcD	1	25.7195	5.63342	1.72872	113.195	12.9492	11.13	2.02812	3.4039	2.23621	1.65674	1.62783	1.21594	2.6607	1.23317	2.97271	115	95	-52.25	-53	31.3529	318.577	3	0	1	AcD	1
A2	male	L	dorsal	CA1	CA1d	superficial	nonAcD	0	22.2484	4.87405	1.58393	132.305	15.846	10.6308	2.03947	2.46563	1.92028	2.34073	1.74632	1.72436			4.87405	132	131	-51.73	-51.99	27.1224	320.358	3	0	0	nonAcD	1
A2	male	L	dorsal	CA1	CA1d	deep	nonAcD	0	27.9961	1.02725	0.0268829	110.578	12.3697	11.3821	2.21014	2.23595	2.5745	2.02489	2.05135	2.164			1.02725	132	132	-52.57	-52.56	29.0233	347.168	3	0	1	nonAcD	1
A2	male	L	dorsal	CA1	CA1d	deep	AcD	1	22.4667	3.59642	1.27994	118.715	14.8994	10.1449	2.01987	1.91665	2.31487	1.90041	1.79787	2.16957	2.74933	0.735397	0.84709	199	98	-51.76	-54.2	26.0631	317.281	3	0	1	AcD	1
A2	male	L	dorsal	CA1	CA1d	deep	nonAcD	0	37.7027	4.3151	1.46212	107.701	12.4666	10.9997	2.27918	2.96877	2.63749	2.09126	1.8148	1.8836			4.3151	107	107	-54.25	-54.24	42.0178	358.013	3	0	1	nonAcD	1
A2	male	L	dorsal	CA1	CA1d	deep	nonAcD	0	25.5796	3.11421	1.13597	126.722	12.8695	12.5372	2.32855	2.29081	2.54257	1.69574	2.67393	2.43971			3.11421	147	147	-52.4	-52.37	28.6939	365.768	3	0	1	nonAcD	1
A2	male	L	dorsal	CA1	CA1d	deep	nonAcD	0	22.2399	3.74002	1.31909	133.27	14.0221	12.1012	1.98772	2.58291	2.23228	1.84397	1.61844	1.66098			3.74002	134	134	-51.58	-51.56	25.98	312.23	3	0	1	nonAcD	1
A2	male	L	dorsal	CA1	CA1d	deep	nonAcD	0	32.5801	1.24641	0.220269	135.401	16.5466	10.419	2.01382	2.45013	2.77188	1.84397	1.63859	1.36452			1.24641	100	100	-53.26	-53.25	33.8265	316.33	3	0	1	nonAcD	1
A2	male	L	dorsal	CA1	CA1d	deep	nonAcD	0	26.3592	1.72062	0.542684	119.816	14.0379	10.8673	1.67269	1.61952	1.39763	1.15105	2.20453	1.99073			1.72062	124	124	-52.19	-52.22	28.0798	262.746	3	0	1	nonAcD	1
A2	male	L	dorsal	CA1	CA1d	superficial	distAIS	0	24.3532	6.36178	1.85031	142.023	16.7109	10.821	1.93935	1.44044	2.04113	1.98078	2.09298	2.14142			6.36178	136	136	-52.48	-52.49	30.715	304.632	3	0	0	nonAcD	1
A2	male	L	dorsal	CA1	CA1d	deep	nonAcD	0	21.3559	1.3816	0.323243	96.1731	13.6339	8.98137	1.88449	2.20619	1.7707	2.19134	1.98959	1.26465			1.3816	115	115	-50.95	-50.95	22.7375	296.016	3	0	1	nonAcD	1
A2	male	R	dorsal	CA1	CA1d	deep	nonAcD	0	25.4568	2.23219	0.802985	94.9251	11.073	10.9151	1.67073	2.13104	1.22602	1.60333	1.70109	1.69219			2.23219	117	117	-52.03	-52.07	27.689	262.438	3	0	1	nonAcD	1
A2	male	R	dorsal	CA1	CA1d	superficial	nonAcD	0	23.9788	4.4553	1.49409	116.529	15.2036	9.75885	1.82487	2.56612	1.62539	2.03053	1.37522	1.52711			4.4553	116	116	-51.99	-52.06	28.4341	286.651	3	0	0	nonAcD	1
A2	male	R	dorsal	CA1	CA1d	deep	nonAcD	0	32.5005	1.86365	0.622535	107.571	11.4208	11.9925	2.00002	2.54985	1.95282	1.75344	2.07614	1.66785			1.86365	108	108	-53.33	-53.35	34.3642	314.162	3	0	1	nonAcD	1
A2	male	R	dorsal	CA1	CA1d	deep	distAIS	0	32.5643	5.57814	1.71886	104.192	12.7015	10.4446	2.04635	2.32553	1.81593	1.9081	2.12056	2.06162			5.57814	117	117	-53.65	-53.63	38.1424	321.44	3	0	1	nonAcD	1
A2	male	R	dorsal	CA1	CA1d	deep	nonAcD	0	19.8043	2.27495	0.82196	130.216	14.472	11.4564	1.95487	2.26301	2.14818	1.88105	1.8349	1.6472			2.27495	137	137	-50.74	-50.72	22.0793	307.07	3	0	1	nonAcD	1
A2	male	R	dorsal	CA1	CA1d	deep	nonAcD	0	26.0656	2.56043	0.940177	103.098	12.0505	10.8932	1.64065	1.92077	1.9696	1.8103	1.30873	1.19383			2.56043	102	102	-52.17	-52.21	28.626	257.712	3	0	1	nonAcD	1
A2	male	R	dorsal	CA1	CA1d	deep	nonAcD	0	30.5877	3.21905	1.16909	101.642	11.9483	10.8312	1.73289	2.19153	1.56288	1.03436	1.81593	2.05977			3.21905	115	115	-53.21	-53.18	33.8067	272.202	3	0	1	nonAcD	1
A2	male	R	dorsal	CA1	CA1d	deep	nonAcD	0	31.0543	2.02579	0.705961	123.786	14.2941	11.0262	1.97844	1.97762	1.9011	2.10601	1.81466	2.09282			2.02579	121	121	-53.1	-53.08	33.0801	310.773	3	0	1	nonAcD	1
A2	male	R	dorsal	CA1	CA1d	deep	nonAcD	0	18.7759	2.78764	1.0252	89.646	12.3585	9.23584	1.83721	1.79199	2.1255	1.8313	2.02295	1.41433			2.78764	126	126	-50.53	-50.53	21.5635	288.589	3	0	1	nonAcD	1
A2	male	R	dorsal	CA1	CA1d	deep	distAIS	0	21.0862	5.00263	1.60996	94.1446	12.8921	9.29787	2.0985	2.16563	1.9712	2.55897	1.98158	1.81513			5.00263	136	136	-51.5	-51.53	26.0888	329.632	3	0	1	nonAcD	1
A2	male	R	dorsal	CA1	CA1d	deep	nonAcD	0	27.4618	4.32828	1.46517	129.443	14.6058	11.284	1.9068	2.75639	1.6862	1.54087	1.49491	2.05564			4.32828	127	127	-52.85	-52.86	31.7901	299.52	3	0	1	nonAcD	1
A2	male	R	dorsal	CA1	CA1d	deep	nonAcD	0	23.581	3.45584	1.24006	105.201	14.1663	9.45527	2.15644	2.45061	2.34048	2.25735	1.64645	2.08733			3.45584	139	139	-51.92	-51.88	27.0369	338.733	3	0	1	nonAcD	1
A2	male	R	dorsal	CA1	CA1d	deep	distAIS	0	25.8765	5.15233	1.63945	107.701	12.7917	10.7202	2.14658	2.27173	2.47634	1.75686	1.91923	2.30874			5.15233	138	138	-52.65	-52.62	31.0288	337.184	3	0	1	nonAcD	1
A2	male	R	dorsal	CA1	CA1d	deep	nonAcD	0	17.1039	2.20749	0.791856	108.226	13.6958	10.0613	1.79568	1.75536	1.48196	1.73666	2.25132	1.75311			2.20749	153	153	-49.92	-49.92	19.3114	282.065	3	0	1	nonAcD	1
A2	male	R	dorsal	CA1	CA1d	deep	nonAcD	0	32.3463	2.7408	1.00825	81.8776	11.8987	8.76146	2.12086	2.87226	2.17912	2.17141	1.63376	1.74775			2.7408	105	105	-53.36	-53.38	35.0871	333.144	3	0	1	nonAcD	1
A2	male	R	dorsal	CA1	CA1d	superficial	AcD	1	19.0023	6.31847	1.84348	116	13.165	11.2188	1.55479	1.69301	1.57375	1.66681	1.44021	1.40015	3.14502	1.76477	3.17345	135	120	-50.42	-50.9	25.3208	244.225	3	0	0	AcD	1
A2	male	R	dorsal	CA1	CA1d	superficial	nonAcD	0	36.4711	2.31893	0.841104	111.119	13.511	10.4715	1.66127	2.41215	1.82302	1.26763	1.52922	1.27432			2.31893	91	91	-53.76	-53.77	38.7901	260.952	3	0	0	nonAcD	1
A2	male	R	dorsal	CA1	CA1d	deep	nonAcD	0	30.5537	2.16671	0.773212	124.629	15.8453	10.0145	2.14725	3.27372	2.54658	1.90561	1.7707	1.23963			2.16671	98	98	-52.88	-52.89	32.7205	337.289	3	0	1	nonAcD	1
A2	male	R	dorsal	CA1	CA1d	deep	nonAcD	0	30.6436	2.37465	0.864848	98.171	12.2997	10.1624	1.66167	2.33126	1.93972	1.52375	1.34515	1.16849			2.37465	94	94	-53.2	-53.17	33.0182	261.015	3	0	1	nonAcD	1
A2	male	R	dorsal	CA1	CA1d	deep	AcD	1	27.7257	6.19452	1.82366	64.7994	10.6368	7.75661	1.70148	1.85421	1.9467	1.22518	2.37492	1.10638	2.77844	2.26592	3.41608	96	92	-52.33	-52.41	33.9202	267.267	3	0	1	AcD	1
A5	female	L	dorsal	CA1	CA1d	superficial	AcD	1	27.4048	3.88439	1.35697	69.0256	10.8169	8.12486	2.14744	2.14557	2.31359	1.90041	2.26926	2.10836	2.32704	0.806014	1.55735	150	97	-52.74	-54.23	31.0494	337.319	3	0	0	AcD	4
A5	female	L	dorsal	CA1	CA1d	deep	nonAcD	0	26.5477	1.25219	0.224894	114.721	12.2953	11.8799	2.77843	2.74066	2.79116	3.48264	2.43115	2.44654			1.25219	148	148	-52.32	-52.28	27.5868	436.435	3	0	1	nonAcD	4
A5	female	L	dorsal	CA1	CA1d	deep	nonAcD	0	23.2912	2.95401	1.08316	120.321	10.4618	14.6436	1.97319	1.7918	1.9377	1.88525	1.94263	2.30859			2.95401	145	145	-51.81	-51.81	26.044	309.949	3	0	1	nonAcD	4
A5	female	L	dorsal	CA1	CA1d	deep	nonAcD	0	17.8581	2.18578	0.781972	91.487	12.4377	9.36546	1.85696	2.12739	2.12298	1.79695	1.56803	1.66943			2.18578	143	143	-50.17	-50.17	19.8903	291.69	3	0	1	nonAcD	4
A5	female	L	dorsal	CA1	CA1d	superficial	distAIS	0	23.9339	5.01764	1.61296	114.376	13.5423	10.7536	1.8342	1.66098	1.74363	1.78582	2.12739	1.85316			5.01764	130	130	-52.18	-52.19	28.7296	288.115	3	0	0	nonAcD	4
A5	female	L	dorsal	CA1	CA1d	deep	nonAcD	0	20.351	3.49527	1.25141	117.851	13.153	11.4083	2.89837	3.13616	4.08912	2.77131	2.18667	2.30859			3.49527	170	170	-51.18	-51.2	23.6635	455.275	3	0	1	nonAcD	4
A5	female	L	dorsal	CA1	CA1d	superficial	AcD	1	19.5203	5.2764	1.66324	97.6162	12.9455	9.6009	2.33909	2.79064	2.23677	2.4169	2.05514	2.196	2.77879	2.53802	2.49762	169	159	-50.42	-50.65	24.6066	367.423	3	0	0	AcD	4
A5	female	L	dorsal	CA1	CA1d	superficial	distAIS	0	10.7176	5.58234	1.71961	90.3017	11.0075	10.4452	2.3297	2.55473	2.22076	2.51908	2.15919	2.19474			5.58234	236	236	-48.22	-48.24	16.175	365.948	3	0	0	nonAcD	4
A5	female	L	dorsal	CA1	CA1d	deep	nonAcD	0	20.0071	1.49819	0.404258	92.3151	13.5371	8.68272	2.17037	3.14016	2.22807	1.60935	1.84936	2.02489			1.49819	148	148	-50.65	-50.65	21.3405	340.921	3	0	1	nonAcD	4
A5	female	L	dorsal	CA1	CA1d	deep	nonAcD	0	12.0683	1.45985	0.378334	105.655	13.1952	10.195	2.26284	2.01415	2.33245	2.02228	2.34973	2.59559			1.45985	240	240	-47.99	-48.01	13.4245	355.446	3	0	1	nonAcD	4
A5	female	L	dorsal	CA1	CA1d	deep	distAIS	0	21.2277	8.61049	2.15298	91.8767	11.9118	9.8206	2.44228	3.26177	2.00978	2.33747	2.34973	2.25267			8.61049	155	155	-52.08	-52.06	29.6095	383.633	3	0	1	nonAcD	4
A5	female	L	dorsal	CA1	CA1d	superficial	AcD	1	27.6455	5.42124	1.69032	178.999	17.6518	12.9114	2.00005	1.92028	1.88048	1.88609	2.06019	2.25319	2.53778	1.65665	2.88345	148	131	-52.54	-52.97	32.8132	314.167	3	0	0	AcD	4
A5	female	L	dorsal	CA1	CA1d	deep	nonAcD	0	14.0591	0.1	-2.30259	136.66	13.7683	12.6378	2.15921	2.39208	2.16759	2.11586	2.11149	2.00905			0.1	201	201	-48.41	-48.42	13.9513	339.168	3	0	1	nonAcD	4
A5	female	L	dorsal	CA1	CA1d	deep	nonAcD	0	15.5297	3.19961	1.16303	85.2943	14.3053	7.59158	1.72678	1.66416	1.97536	1.87048	1.5766	1.54733			3.19961	142	142	-49.59	-49.61	18.5857	271.243	3	0	1	nonAcD	4
A5	female	L	dorsal	CA1	CA1d	deep	AcD	1	22.7059	8.27563	2.11331	79.7167	14.21	7.14277	1.94719	2.44835	2.0955	1.7811	1.63232	1.77869	4.05385	1.30146	4.22178	144	107	-51.8	-52.85	30.744	305.864	3	0	1	AcD	4
A5	female	L	dorsal	CA1	CA1d	superficial	nonAcD	0	17.2944	3.32431	1.20126	93.1976	9.80559	12.1016	2.04175	2.37436	2.04549	1.72198	1.93616	2.13076			3.32431	165	165	-50.21	-50.19	20.4607	320.718	3	0	0	nonAcD	4
A5	female	L	dorsal	CA1	CA1d	deep	distAIS	0	20.5222	5.44783	1.69522	96.0087	13.0755	9.34893	1.73292	1.28509	2.3649	1.74632	1.4271	1.84118			5.44783	132	132	-51.44	-51.48	25.771	272.206	3	0	1	nonAcD	4
A5	female	L	dorsal	CA1	CA1d	deep	AcD	1	22.3138	7.74937	2.04761	112.062	16.9102	8.43761	2.36856	2.38465	2.3654	2.74125	2.15042	2.20107	3.64617	2.10278	4.1032	159	142	-51.4	-51.78	29.8328	372.052	3	0	1	AcD	4
A5	female	L	dorsal	CA1	CA1d	superficial	distAIS	0	19.8136	6.32722	1.84486	146.279	16.8147	11.0765	2.69475	2.20267	2.90267	2.58291	3.03381	2.75171			6.32722	185	185	-51.55	-51.56	25.9405	423.291	3	0	0	nonAcD	4
A5	female	L	dorsal	CA1	CA1d	superficial	AcD	1	21.6837	9.48271	2.24947	130.49	14.5487	11.4199	2.65122	3.05845	2.47915	2.38465	2.834	2.49987	4.87916	2.20677	4.60354	184	158	-51.3	-51.84	30.9276	416.453	3	0	0	AcD	4
A5	female	R	dorsal	CA1	CA1d	superficial	nonAcD	0	29.8258	2.92834	1.07444	136.793	17.5214	9.94045	1.9903	1.7433	1.87121	2.0005	2.12658	2.20993			2.92834	125	125	-52.95	-53	32.5031	312.636	3	0	0	nonAcD	4
A5	female	R	dorsal	CA1	CA1d	superficial	nonAcD	0	34.5711	2.07694	0.730894	122.964	14.4392	10.8429	2.09204	3.50889	1.47835	1.7325	1.88857	1.8519			2.07694	110	110	-53.56	-53.61	36.3671	328.617	3	0	0	nonAcD	4
A5	female	R	dorsal	CA1	CA1d	deep	nonAcD	0	36.2498	1.38197	0.323508	130.028	12.1604	13.6143	2.19451	2.64814	2.25293	2.11772	2.08452	1.86923			1.38197	111	111	-53.75	-53.78	37.3433	344.713	3	0	1	nonAcD	4
A5	female	R	dorsal	CA1	CA1d	superficial	nonAcD	0	22.0851	1.50458	0.408514	123.043	14.9053	10.5105	2.0872	2.15783	2.1511	2.50783	1.8519	1.76734			1.50458	137	137	-51.22	-51.22	23.4089	327.857	3	0	0	nonAcD	4
A5	female	R	dorsal	CA1	CA1d	superficial	nonAcD	0	17.1213	2.79113	1.02645	140.457	15.2243	11.7467	1.99182	2.72151	1.80444	1.57101	2.08621	1.77595			2.79113	160	160	-50.01	-49.99	19.7598	312.875	3	0	0	nonAcD	4
A5	female	R	dorsal	CA1	CA1d	superficial	nonAcD	0	25.8749	2.93484	1.07665	99.3008	13.4254	9.41749	2.50637	2.99492	2.63467	2.1647	2.64965	2.08793			2.93484	135	135	-52.33	-52.35	28.5889	393.7	3	0	0	nonAcD	4
A5	female	R	dorsal	CA1	CA1d	superficial	nonAcD	0	24.1132	2.55802	0.939234	119.012	12.6024	12.024	2.27976	2.44309	2.68328	2.43484	1.8376	2			2.55802	141	141	-51.89	-51.92	26.4668	358.104	3	0	0	nonAcD	4
A5	female	R	dorsal	CA1	CA1d	superficial	nonAcD	0	29.6601	1.52887	0.424527	82.6538	10.6996	9.83574	2.04188	2.01855	1.90889	2.30688	2.06618	1.90889			1.52887	116	116	-52.78	-52.78	30.9499	320.737	3	0	0	nonAcD	4
A5	female	R	dorsal	CA1	CA1d	deep	AcD	1	23.2403	4.48024	1.49968	87.9089	13.9135	8.04465	1.50948	1.82286	1.61517	1.60972	1.33542	1.16421	2.07324	1.00305	2.407	113	92	-51.75	-52.62	27.5081	237.108	3	0	1	AcD	4
A5	female	R	dorsal	CA1	CA1d	superficial	nonAcD	0	16.993	2.44699	0.894857	108.243	15.5661	8.85383	2.51941	3.38836	3.10307	2.09077	1.91906	2.09581			2.44699	174	173	-49.94	-49.95	19.2909	395.749	3	0	0	nonAcD	4
A5	female	R	dorsal	CA1	CA1d	superficial	nonAcD	0	31.4095	3.74406	1.32017	125.466	14.5803	10.9564	2.02114	3.11598	1.69418	2.39324	1.78746	1.11483			3.74406	95	95	-53.16	-53.13	34.8842	317.48	3	0	0	nonAcD	4
A5	female	R	dorsal	CA1	CA1d	superficial	nonAcD	0	28.2762	1.86351	0.622461	98.3346	11.7001	10.701	1.9117	2.11772	2.15248	1.76902	1.72141	1.79787			1.86351	117	117	-52.56	-52.55	29.9087	300.289	3	0	0	nonAcD	4
A5	female	R	dorsal	CA1	CA1d	superficial	nonAcD	0	27.368	2.45985	0.900099	91.3819	10.6704	10.9041	2.32854	3.2838	1.88609	2.07748	2.44869	1.94666			2.45985	124	124	-52.6	-52.59	29.5992	365.767	3	0	0	nonAcD	4
A5	female	R	dorsal	CA1	CA1d	superficial	nonAcD	0	25.6765	2.18755	0.782782	109.316	12.4301	11.1975	2.17479	2.72087	2.65561	1.47884	2.03919	1.97945			2.18755	132	132	-52.21	-52.23	27.6504	341.616	3	0	0	nonAcD	4
A5	female	R	dorsal	CA1	CA1d	superficial	nonAcD	0	28.5102	2.96772	1.0878	121.981	12.5335	12.3917	1.83902	2.02344	2.14632	1.72844	1.77595	1.52096			2.96772	110	110	-52.72	-52.73	31.2367	288.873	3	0	0	nonAcD	4
A5	female	R	dorsal	CA1	CA1d	superficial	nonAcD	0	18.6937	3.60181	1.28144	111.843	11.9334	11.9331	2.03535	1.85225	2.36769	1.9934	1.88595	2.07748			3.60181	163	163	-50.69	-50.68	22.1246	319.713	3	0	0	nonAcD	4
A5	female	R	dorsal	CA1	CA1d	superficial	nonAcD	0	26.7678	3.72845	1.31599	111.382	12.6784	11.1856	1.84228	1.75536	1.31251	1.79401	2.25117	2.09833			3.72845	127	127	-52.59	-52.6	30.2625	289.384	3	0	0	nonAcD	4
A5	female	R	dorsal	CA1	CA1d	superficial	distAIS	0	24.4044	6.20031	1.8246	104.031	13.0803	10.1264	2.44148	2.59571	2.60787	2.46646	2.26228	2.27507			6.20031	145	145	-52.51	-52.46	30.3701	383.506	3	0	0	nonAcD	4
A5	female	R	dorsal	CA1	CA1d	superficial	AcD	1	28.8324	7.29413	1.98707	121.955	14.6568	10.5943	2.22462	1.73149	2.3654	2.02141	2.47347	2.53133	2.50401	2.32731	4.79012	142	132	-52.7	-53.06	35.8496	349.442	3	0	0	AcD	4
A5	female	R	dorsal	CA1	CA1d	superficial	nonAcD	0	29.3263	2.27033	0.819926	135.857	14.3124	12.086	2.29882	2.60787	2.85604	2.69542	1.72275	1.61199			2.27033	115	115	-52.82	-52.8	31.3544	361.097	3	0	0	nonAcD	4
A6	female	L	dorsal	CA1	CA1d	deep	nonAcD	0	24.4857	2.63407	0.968531	137.253	13.6407	12.8114	2.32917	3.45314	2.77131	2.0884	1.32576	2.00724			2.63407	141	141	-52.04	-52.02	22.3752	365.865	3	0	1	nonAcD	5
A6	female	L	dorsal	CA1	CA1d	deep	nonAcD	0	21.9343	2.93051	1.07518	174.132	14.6975	15.085	2.46148	2.17454	2.45491	3.06438	2.48482	2.12877			2.93051	163	163	-51.55	-51.53	20.5148	386.649	3	0	1	nonAcD	5
A6	female	L	dorsal	CA1	CA1d	superficial	distAIS	0	32.2481	7.07319	1.95631	138.568	14.8509	11.8801	1.88248	1.84078	1.65284	1.62711	1.99338	2.29827			7.07319	122	122	-53.85	-53.85	32.4422	295.699	3	0	0	nonAcD	5
A6	female	L	dorsal	CA1	CA1d	deep	nonAcD	0	30.014	4.35885	1.47221	181.559	18.3904	12.57	1.95384	2.63204	1.7321	1.27814	2.1488	1.97812			4.35885	124	124	-53.25	-53.26	28.3594	306.908	3	0	1	nonAcD	5
A6	female	L	dorsal	CA1	CA1d	deep	distAIS	0	24.7719	7.6344	2.03266	136.181	13.5931	12.7559	2.18624	2.25501	2.07522	2.67106	1.78056	2.14932			7.6344	141	141	-52.78	-52.8	26.7369	343.413	3	0	1	nonAcD	5
A6	female	L	dorsal	CA1	CA1d	deep	nonAcD	0	18.5838	1.66837	0.511848	143.113	18.5341	9.83149	1.66507	2.27262	1.77957	1.41886	1.38032	1.47398			1.66837	133	133	-50.26	-50.25	16.7091	261.549	3	0	1	nonAcD	5
A6	female	L	dorsal	CA1	CA1d	deep	AcD	1	17.4675	6.45018	1.86411	148.756	13.933	13.5938	1.79655	1.6402	1.42061	1.82904	2.09861	1.99426	3.92986	0.685102	2.52032	265	96	-51.33	-54.68	19.7333	282.201	3	0	1	AcD	5
A6	female	L	dorsal	CA1	CA1d	superficial	distAIS	0	18.0943	5.77316	1.75322	210.424	16.9001	15.8532	2.25391	2.78117	2.0545	2.16272	2.15966	2.11149			5.77316	185	185	-50.98	-50.99	19.6919	354.043	3	0	0	nonAcD	5
A6	female	L	dorsal	CA1	CA1d	superficial	distAIS	0	30.718	7.14486	1.96639	148.906	14.5427	13.037	2.00964	2.04907	2.02489	1.88422	1.83919	2.25085			7.14486	129	129	-53.77	-53.8	31.2389	315.674	3	0	0	nonAcD	5
A6	female	L	dorsal	CA1	CA1d	superficial	AcD	1	23.5416	5.17992	1.64479	186.268	15.31	15.4907	2.33013	2.70248	2.29214	2.70855	1.71755	2.22991	3.56493	1.27163	1.61499	182	134	-51.85	-52.89	23.6968	366.016	3	0	0	AcD	5
A6	female	L	dorsal	CA1	CA1d	deep	nonAcD	0	24.0205	2.73565	1.00637	161.239	16.3968	12.5205	2.16446	2.47394	2.41403	1.79401	2.196	1.94432			2.73565	139	139	-51.98	-52	22.0753	339.993	3	0	1	nonAcD	5
A6	female	L	dorsal	CA1	CA1d	superficial	nonAcD	0	26.0733	3.39969	1.22369	156.012	15.7776	12.59	2.12943	2.8029	2.25644	1.67224	2.0319	1.88368			3.39969	132	132	-52.56	-52.6	24.3168	334.49	3	0	0	nonAcD	5
A6	female	L	dorsal	CA1	CA1d	superficial	AcD	1	21.9321	6.64872	1.89443	144.149	13.4724	13.6231	1.88983	2.42765	1.82391	1.95784	1.49039	1.74934	2.8398	1.53755	3.80893	147	125	-51.45	-52.06	23.5807	296.853	3	0	0	AcD	5
A6	female	L	dorsal	CA1	CA1d	superficial	nonAcD	0	30.18	4.08104	1.40635	146.726	14.7567	12.6598	2.19447	2.46016	2.8174	1.8733	1.769	2.0525			4.08104	128	128	-53.21	-53.23	28.2672	344.707	3	0	0	nonAcD	5
A6	female	L	dorsal	CA1	CA1d	superficial	distAIS	0	25.8673	5.76777	1.75229	224.325	19.5846	14.5839	2.25364	2.71568	2.23438	1.79956	2.5167	2.00189			5.76777	145	145	-52.75	-52.74	26.1006	354.001	3	0	0	nonAcD	5
A6	female	L	dorsal	CA1	CA1d	deep	distAIS	0	28.8199	5.87833	1.77127	153.429	15.555	12.5588	1.90395	2.57382	2.29648	1.84078	1.47279	1.33586			5.87833	106	106	-53.06	-53.06	28.6279	299.071	3	0	1	nonAcD	5
A6	female	L	dorsal	CA1	CA1d	deep	AcD	1	24.269	6.84568	1.92362	147.022	15.4985	12.0782	2.39801	2.89697	2.3319	2.14695	2.6393	1.97495	3.95153	0.687611	2.89416	229	86	-52.64	-55.89	25.6712	376.679	3	0	1	AcD	5
A6	female	L	dorsal	CA1	CA1d	deep	nonAcD	0	16.1075	0.1	-2.30259	141.772	16.1427	11.1821	2.06389	2.06474	1.97595	2.22991	2.33371	1.71516			0.1	163	163	-49.13	-49.15	13.2895	324.196	3	0	1	nonAcD	5
A6	female	L	dorsal	CA1	CA1d	deep	nonAcD	0	25.6365	4.44407	1.49157	218.028	20.0027	13.8782	2.3535	2.59698	2.17078	2.31259	2.26359	2.42357			4.44407	156	156	-52.6	-52.63	24.8181	369.687	3	0	1	nonAcD	5
A6	female	L	dorsal	CA1	CA1d	deep	nonAcD	0	24.0156	1.91277	0.648554	190.855	16.8156	14.4511	2.2507	2.12146	2.76118	2.14496	2.17912	2.04678			1.91277	150	150	-51.83	-51.81	21.3922	353.539	3	0	1	nonAcD	5
A6	female	R	dorsal	CA1	CA1d	superficial	nonAcD	0	17.4042	1.86334	0.62237	147.946	14.2403	13.228	2.01165	2.14265	2.52265	2.41922	1.07892	1.89485			1.86334	165	165	-49.95	-49.94	15.8968	315.99	3	0	0	nonAcD	5
A6	female	R	dorsal	CA1	CA1d	deep	nonAcD	0	27.6772	2.57243	0.944853	152.816	15.7832	12.3278	2.14655	2.42536	2.5348	1.7196	1.80216	2.25085			2.57243	138	138	-52.65	-52.67	24.9575	337.18	3	0	1	nonAcD	5
A6	female	R	dorsal	CA1	CA1d	deep	nonAcD	0	30.4261	1.86201	0.621656	162.31	16.4104	12.5932	2.42146	2.65941	2.8626	2.12904	2.64016	1.8161			1.86201	122	122	-53	-53.01	26.6394	380.362	3	0	1	nonAcD	5
A6	female	R	dorsal	CA1	CA1d	deep	nonAcD	0	16.1372	2.48894	0.911859	132.344	14.0299	12.0105	1.85389	2.11329	2.37159	1.47079	1.3213	1.9925			2.48894	172	172	-49.66	-49.65	15.3675	291.209	3	0	1	nonAcD	5
A6	female	R	dorsal	CA1	CA1d	deep	nonAcD	0	27.8525	3.78673	1.3315	122.16	14.6235	10.6362	1.99608	2.40424	2.63126	1.9922	1.48231	1.4704			3.78673	110	110	-52.69	-52.74	26.104	313.544	3	0	1	nonAcD	5
A6	female	R	dorsal	CA1	CA1d	superficial	nonAcD	0	23.8586	4.77815	1.56405	203.389	18.6133	13.9128	2.34596	2.80243	2.25117	2.32723	2.02344	2.32553			4.77815	159	159	-52.23	-52.23	23.6269	368.503	3	0	0	nonAcD	5
A6	female	R	dorsal	CA1	CA1d	deep	nonAcD	0	20.7047	3.57405	1.2737	189.213	17.1676	14.033	2.63052	2.66541	2.89184	2.99492	2.38766	2.21276			3.57405	173	173	-51.34	-51.34	20.0312	413.201	3	0	1	nonAcD	5
A6	female	R	dorsal	CA1	CA1d	deep	nonAcD	0	29.3599	4.93247	1.59584	214.811	17.1822	15.918	2.40562	3.53804	2.12643	1.67696	2.42439	2.26228			4.93247	145	145	-53.37	-53.34	28.293	377.874	3	0	1	nonAcD	5
A6	female	R	dorsal	CA1	CA1d	superficial	AcD	1	29.064	9.58192	2.25988	161.633	16.9969	12.1079	2.11652	2.4301	1.73438	1.88525	2.20095	2.3319	7.59908	3.8421	1.98285	146	136	-52.76	-52.96	31.8849	332.462	3	0	0	AcD	5
A6	female	R	dorsal	CA1	CA1d	deep	nonAcD	0	31.4506	3.68327	1.3038	153.777	13.9258	14.0599	2.15799	1.91079	1.99073	1.91661	2.62211	2.34973			3.68327	131	131	-53.42	-53.43	28.9873	338.977	3	0	1	nonAcD	5
A6	female	R	dorsal	CA1	CA1d	deep	nonAcD	0	27.0423	1.29401	0.257742	127.872	14.8537	10.961	1.87415	1.38297	1.79768	2.08572	2.39703	1.70736			1.29401	117	117	-52.33	-52.34	23.3789	294.391	3	0	1	nonAcD	5
A6	female	R	dorsal	CA1	CA1d	deep	nonAcD	0	25.0089	1.63507	0.491688	227.076	15.4651	18.6952	1.97333	2.297	2.0914	2.29067	1.67696	1.51061			1.63507	129	129	-52.12	-52.11	21.9827	309.97	3	0	1	nonAcD	5
A6	female	R	dorsal	CA1	CA1d	deep	nonAcD	0	33.8193	4.15133	1.42343	142.241	14.3526	12.6184	2.20624	2.37331	2.40302	3.27361	1.60095	1.38032			4.15133	102	102	-53.82	-53.84	31.3278	346.556	3	0	1	nonAcD	5
A6	female	R	dorsal	CA1	CA1d	deep	distAIS	0	26.6503	6.47547	1.86802	174.689	16.0814	13.8309	1.82705	2.13633	1.51061	1.54515	2.40143	1.54173			6.47547	117	117	-52.94	-52.94	27.3305	286.992	3	0	1	nonAcD	5
A6	female	R	dorsal	CA1	CA1d	superficial	nonAcD	0	27.6357	3.45286	1.2392	160.891	15.338	13.3559	2.31873	1.99073	2.43862	2.35173	2.58291	2.22965			3.45286	140	140	-52.8	-52.81	25.6497	364.225	3	0	0	nonAcD	5
A6	female	R	dorsal	CA1	CA1d	superficial	AcD	1	29.664	6.92648	1.93535	148.517	12.7492	14.8321	1.99263	2.38324	1.9861	1.83364	1.77275	1.98743	3.23718	1.56131	3.6893	135	115	-53.05	-53.59	30.1891	313.002	3	0	0	AcD	5
A6	female	R	dorsal	CA1	CA1d	deep	nonAcD	0	27.8583	3.70779	1.31044	155.368	15.6505	12.6399	3.02364	3.05217	3.05509	2.95646	3.33944	2.71505			3.70779	156	156	-52.94	-52.94	26.0437	474.953	3	0	1	nonAcD	5
A6	female	R	dorsal	CA1	CA1d	deep	nonAcD	0	23.9209	0.1	-2.30259	147.916	14.7619	12.758	2.40548	2.18771	2.82903	2.49987	1.94244	2.56835			0.1	163	163	-51.5	-51.49	19.736	377.852	3	0	1	nonAcD	5
A6	female	R	dorsal	CA1	CA1d	deep	nonAcD	0	26.846	1.71994	0.542291	161.718	15.1719	13.5716	1.64545	2.63016	1.94178	1.47012	1.24229	0.942888			1.71994	98	98	-52.17	-52.22	23.5684	258.466	3	0	1	nonAcD	5
A6	female	R	dorsal	CA1	CA1d	deep	nonAcD	0	27.2494	3.93661	1.37032	145.228	12.5406	14.7448	1.79202	1.86239	1.65798	1.83799	2.22175	1.38			3.93661	111	111	-52.57	-52.57	25.7301	281.49	3	0	1	nonAcD	5
A8	male	L	dorsal	CA1	CA1d	superficial	distAIS	0	25.3625	6.64003	1.89312	121.613	12.9156	11.9888	1.88766	2.18825	2.22043	1.70281	1.75168	1.57511			6.64003	119	119	-52.72	-52.71	32.2032	296.512	3	0	0	nonAcD	7
A8	male	L	dorsal	CA1	CA1d	deep	nonAcD	0	16.1441	2.07029	0.727688	109.426	12.5084	11.1385	2.36467	2.3925	3.13119	2.51856	2.03442	1.74666			2.07029	163	163	-49.59	-49.57	18.3286	371.441	3	0	1	nonAcD	7
A8	male	L	dorsal	CA1	CA1d	superficial	nonAcD	0	11.9224	1.30422	0.265603	133.142	13.2823	12.7629	2.46228	2.30031	3.17931	2.38907	2.3743	2.06843			1.30422	234	234	-47.8	-47.81	13.3096	386.775	3	0	0	nonAcD	7
A8	male	L	dorsal	CA1	CA1d	deep	nonAcD	0	20.8917	0.927931	-0.0747974	87.3788	12.2417	9.08814	1.9994	1.84922	2.89697	1.79787	1.77107	1.68187			0.927931	132	132	-50.79	-50.79	21.9565	314.065	3	0	1	nonAcD	7
A8	male	L	dorsal	CA1	CA1d	deep	nonAcD	0	25.0805	2.81809	1.03606	112.761	13.7047	10.4761	2.43367	2.29268	2.45037	2.54296	2.57248	2.30988			2.81809	144	144	-52.17	-52.2	28.0735	382.281	3	0	1	nonAcD	7
A8	male	L	dorsal	CA1	CA1d	deep	nonAcD	0	21.3494	4.30075	1.45879	103.127	11.2499	11.6717	2.75522	2.88382	2.40009	3.61163	2.64459	2.23595			4.30075	159	159	-51.53	-51.55	25.811	432.789	3	0	1	nonAcD	7
A8	male	L	dorsal	CA1	CA1d	deep	nonAcD	0	15.943	2.21093	0.793413	110.367	11.7296	11.9803	2.84576	2.94498	3.37258	2.89458	2.34474	2.67194			2.21093	215	215	-49.56	-49.55	18.2678	447.011	3	0	1	nonAcD	7
A8	male	L	dorsal	CA1	CA1d	deep	nonAcD	0	24.2848	3.44387	1.23659	132.138	13.9059	12.0987	2.79624	3.10071	2.65256	3.43919	2.52646	2.26228			3.44387	154	154	-52.16	-52.17	27.9026	439.232	3	0	1	nonAcD	7
A8	male	L	dorsal	CA1	CA1d	superficial	nonAcD	0	20.4912	3.32991	1.20294	114.562	13.0736	11.1572	2.88995	3.07584	2.77336	3.30036	2.66469	2.63549			3.32991	178	178	-51.22	-51.25	23.9704	453.952	3	0	0	nonAcD	7
A8	male	L	dorsal	CA1	CA1d	deep	nonAcD	0	20.222	0.1	-2.30259	103.747	11.8265	11.1694	2.6496	2.99007	1.83328	2.62464	2.93373	2.8663			0.1	186	186	-50.51	-50.51	20.3488	416.199	3	0	1	nonAcD	7
A8	male	L	dorsal	CA1	CA1d	deep	nonAcD	0	26.3274	3.08563	1.12676	116.049	13.3306	11.0841	2.33301	2.62501	2.59431	2.24148	2.16957	2.03466			3.08563	133	133	-52.45	-52.44	29.5975	366.468	3	0	1	nonAcD	7
A8	male	L	dorsal	CA1	CA1d	deep	nonAcD	0	29.931	0.1	-2.30259	156.45	12.0399	16.5448	2.71964	2.40171	3.10094	2.96882	2.60787	2.51885			0.1	142	142	-52.9	-52.87	30.1187	427.2	3	0	1	nonAcD	7
A8	male	L	dorsal	CA1	CA1d	deep	nonAcD	0	29.488	0.90303	-0.101999	90.8796	11.6785	9.90812	2.23827	3.23746	1.93412	2.05064	1.58642	2.38268			0.90303	129	129	-52.75	-52.74	30.5816	351.586	3	0	1	nonAcD	7
A8	male	L	dorsal	CA1	CA1d	superficial	nonAcD	0	25.4391	4.73382	1.55473	108.141	13.7041	10.0473	3.01101	3.23687	3.72085	2.7651	2.40424	2.92801			4.73382	161	161	-52.6	-52.59	30.3621	472.969	3	0	0	nonAcD	7
A8	male	L	dorsal	CA1	CA1d	deep	nonAcD	0	25.4323	4.86946	1.58298	108.211	14.2884	9.64267	2.05172	2.08002	2.12643	2.4994	1.90595	1.6468			4.86946	117	117	-52.4	-52.42	30.4917	322.283	3	0	1	nonAcD	7
A8	male	L	dorsal	CA1	CA1d	superficial	nonAcD	0	22.2646	4.03597	1.39525	119.869	15.8076	9.65496	2.69272	2.71352	3.01734	2.54519	2.58428	2.60326			4.03597	164	164	-51.78	-51.79	26.4655	422.971	3	0	0	nonAcD	7
A8	male	L	dorsal	CA1	CA1d	deep	AcD	1	21.2356	10.3497	2.33696	82.7811	12.1675	8.66246	2.19461	2.39428	2.39593	1.84118	2.50836	1.83328	8.04601	1.14703	2.30373	197	90	-51.52	-54.19	31.7834	344.728	3	0	1	AcD	7
A8	male	L	dorsal	CA1	CA1d	superficial	nonAcD	0	29.4114	3.85449	1.34924	116.741	10.5438	14.0973	2.24957	2.5111	1.98867	2.46753	2.49964	1.78089			3.85449	117	117	-53.21	-53.19	33.4745	353.361	3	0	0	nonAcD	7
A8	male	L	dorsal	CA1	CA1d	deep	nonAcD	0	20.2222	2.69559	0.991618	101.911	11.8322	10.9664	3.20444	3.45505	3.05811	3.741	2.47394	3.29411			2.69559	202	202	-51.07	-51.09	23.0615	503.352	3	0	1	nonAcD	7
A8	male	L	dorsal	CA1	CA1d	superficial	nonAcD	0	25.1951	1.7113	0.537251	103.339	9.56141	13.7611	2.42399	2.9132	2.47927	2.90776	1.81593	2.00379			1.7113	134	134	-52.01	-52.01	27.0752	380.76	3	0	0	nonAcD	7
A9	male	L	dorsal	CA1	CA1d	superficial	nonAcD	0	33.1718	4.0241	1.3923	138.684	18.1476	9.73012	2.38677	2.62077	2.25267	2.25293	2.3785	2.42898			4.0241	125	125	-53.78	-53.73	42.6754	374.913	3	0	0	nonAcD	8
A9	male	L	dorsal	CA1	CA1d	superficial	nonAcD	0	31.0386	1.97181	0.678949	99.1396	14.2132	8.88104	2.37467	2.33148	2.4866	2.61608	2.2709	2.16827			1.97181	123	123	-53.16	-53.13	37.8733	373.012	3	0	0	nonAcD	8
A9	male	L	dorsal	CA1	CA1d	superficial	AcD	1	31.6204	4.02339	1.39212	109.484	15.5498	8.96469	2.35319	2.48482	2.50175	2.08902	2.74702	1.94334	2.93667	2.72257	1.08672	119	113	-53.06	-53.31	40.8945	369.638	3	0	0	AcD	8
A9	male	L	dorsal	CA1	CA1d	superficial	nonAcD	0	25.0614	1.99435	0.690318	130.305	15.8472	10.4693	2.1039	2.76595	2.62122	1.64163	1.68002	1.81068			1.99435	127	127	-51.98	-52.02	31.0414	330.48	3	0	0	nonAcD	8
A9	male	L	dorsal	CA1	CA1d	superficial	nonAcD	0	34.8304	2.56353	0.941384	102.032	11.6935	11.1097	1.79834	2.30302	1.51606	1.88105	1.62625	1.66532			2.56353	103	103	-53.61	-53.61	42.9025	282.482	3	0	0	nonAcD	8
A9	male	L	dorsal	CA1	CA1d	superficial	nonAcD	0	27.741	0.702864	-0.352591	97.3173	13.3781	9.26201	2.20282	2.67195	3.02744	2.28692	1.39201	1.63575			0.702864	112	112	-52.29	-52.32	32.634	346.017	3	0	0	nonAcD	8
A9	male	L	dorsal	CA1	CA1d	superficial	distAIS	0	22.3747	5.76242	1.75136	123.989	17.0597	9.25384	2.37884	3.05876	2.06378	2.33939	2.37186	2.06043			5.76242	146	146	-52.02	-51.97	32.2821	373.668	3	0	0	nonAcD	8
A9	male	L	dorsal	CA1	CA1d	deep	nonAcD	0	24.8343	2.9312	1.07541	100.194	13.428	9.50038	2.19137	2.97291	2.04219	2.2257	1.86923	1.84682			2.9312	126	126	-52.04	-52.02	31.8557	344.22	3	0	1	nonAcD	8
A9	male	L	dorsal	CA1	CA1d	deep	nonAcD	0	26.6123	1.65341	0.502839	93.8326	10.167	11.7509	2.67201	4.11027	2.49987	2.6386	2.32943	1.78188			1.65341	125	125	-52.27	-52.32	32.4296	419.719	3	0	1	nonAcD	8
A9	male	L	dorsal	CA1	CA1d	superficial	nonAcD	0	29.5875	1.85093	0.61569	91.9753	13.7821	8.49698	2.29377	2.47228	2.15613	2.62077	2.05135	2.16833			1.85093	125	125	-52.84	-52.86	36.0697	360.305	3	0	0	nonAcD	8
A9	male	L	dorsal	CA1	CA1d	superficial	nonAcD	0	26.2371	4.15656	1.42469	100.735	13.6036	9.42843	2.87341	3.55074	2.84391	2.73118	2.45061	2.79064			4.15656	153	153	-52.69	-52.73	34.871	451.355	3	0	0	nonAcD	8
A9	male	L	dorsal	CA1	CA1d	superficial	AcD	1	24.5439	5.35774	1.67854	98.7085	15.7666	7.97126	2.38107	2.20095	2.16957	1.89589	2.52474	3.11421	3.10806	0.891144	2.24968	198	115	-52.43	-54.2	34.3065	374.018	3	0	0	AcD	8
A9	male	L	dorsal	CA1	CA1d	superficial	AcD	1	24.0602	5.44991	1.6956	106.072	15.5603	8.67948	2.38887	2.79442	2.79442	2.44012	1.9011	2.0143	3.49646	1.43536	1.95346	151	119	-51.94	-52.71	33.8574	375.243	3	0	0	AcD	8
A9	male	L	dorsal	CA1	CA1d	superficial	AcD	1	24.8939	1.97008	0.625983	111.957	9.85847	14.4595	2.67066	3.38222	2.62865	2.29843	2.42793	2.61608	1.87008	1.1819	0.1	167	137	-51.87	-52.53	30.7066	419.507	3	0	0	AcD	8
A9	male	L	dorsal	CA1	CA1d	superficial	distAIS	0	26.8958	6.89479	1.93077	124.126	14.3125	11.0423	1.96333	2.37492	1.96591	1.77405	1.77107	1.93071			6.89479	125	125	-52.86	-52.9	38.7684	308.399	3	0	0	nonAcD	8
A9	male	L	dorsal	CA1	CA1d	deep	nonAcD	0	22.8745	1.35389	0.302981	109.452	16.4602	8.46636	1.74652	1.60972	2.06871	1.65284	1.57846	1.82286			1.35389	127	127	-51.38	-51.36	27.7976	274.343	3	0	1	nonAcD	8
A9	male	L	dorsal	CA1	CA1d	superficial	nonAcD	0	23.7643	2.54329	0.933459	110.834	14.2169	9.92611	2.24237	2.35442	1.91768	2.59685	1.89415	2.44875			2.54329	148	148	-51.82	-51.86	30.183	352.231	3	0	0	nonAcD	8
A9	male	L	dorsal	CA1	CA1d	superficial	AcD	1	25.5007	4.03818	1.39579	93.3918	12.8927	9.22309	2.2772	2.09322	2.4626	2.38668	2.27558	2.16793	2.19169	0.462838	1.84649	178	96	-52.7	-54.75	33.8904	357.702	3	0	0	AcD	8
A9	male	L	dorsal	CA1	CA1d	superficial	nonAcD	0	23.4367	1.03079	0.0303292	104.502	14.5452	9.14783	1.96551	2.18423	2.21302	1.79662	1.61081	2.02286			1.03079	135	135	-51.44	-51.47	28.0719	308.742	3	0	0	nonAcD	8
A9	male	L	dorsal	CA1	CA1d	deep	nonAcD	0	28.3465	2.17214	0.775711	95.441	13.9498	8.71117	1.99329	2.00481	1.69418	1.86829	2.30845	2.0907			2.17214	123	123	-52.59	-52.62	35.0144	313.105	3	0	1	nonAcD	8
A10	male	R	dorsal	CA1	CA1m	superficial	nonAcD	0	19.8509	3.46489	1.24268	87.2139	13.6125	8.15752	2.41743	3.07016	2.79536	2.06282	1.99852	2.16027			3.46489	157	157	-51.02	-51.05	26.3908	379.729	3	0	0	nonAcD	9
A10	male	R	dorsal	CA1	CA1m	deep	AcD	1	20.5897	11.8971	2.4763	74.7612	12.9161	7.36978	2.13216	2.26098	2.34449	2.60326	1.78582	1.66627	10.5823	1.59218	1.31482	169	102	-51.1	-52.84	36.7714	334.92	3	0	1	AcD	9
A10	male	R	dorsal	CA1	CA1m	superficial	nonAcD	0	21.4328	2.8105	1.03336	106.522	16.1812	8.38181	2.41582	3.49132	2.1185	1.98743	2.54464	1.93719			2.8105	141	141	-51.32	-51.34	27.4406	379.476	3	0	0	nonAcD	9
A10	male	R	dorsal	CA1	CA1m	superficial	AcD	1	24.0212	6.15471	1.81722	108.776	14.1171	9.81064	2.82914	3.9467	2.50806	2.67435	2.37554	2.64105	3.61316	1.23181	2.54155	184	128	-52.12	-53.38	34.1557	444.4	3	0	0	AcD	9
A10	male	R	dorsal	CA1	CA1m	superficial	nonAcD	0	25.952	3.68504	1.30428	80.5933	10.7027	9.5877	2.62776	3.29621	2.81909	2.53399	2.54568	1.94381			3.68504	128	128	-52.52	-52.49	33.5457	412.767	3	0	0	nonAcD	9
A10	male	R	dorsal	CA1	CA1m	superficial	nonAcD	0	26.2462	4.7182	1.55143	90.2393	11.7946	9.74143	1.92171	2.05466	1.60153	1.90595	2.03919	2.00724			4.7182	125	125	-52.75	-52.75	35.0481	301.862	3	0	0	nonAcD	9
A10	male	R	dorsal	CA1	CA1m	deep	AcD	1	20.8363	4.575	1.52061	99.442	13.7038	9.23929	2.13736	2.80049	1.93245	1.95447	2.02286	1.97654	3.27538	0.679909	1.29962	213	93	-51.55	-54.39	28.7626	335.736	3	0	1	AcD	9
A10	male	R	dorsal	CA1	CA1m	superficial	nonAcD	0	27.4745	1.433	0.359767	90.9783	9.46684	12.2361	2.08265	2.72258	1.35113	2.23621	1.97595	2.12739			1.433	125	125	-52.48	-52.48	32.72	327.143	3	0	0	nonAcD	9
A10	male	R	dorsal	CA1	CA1m	superficial	nonAcD	0	22.9051	2.20094	0.788883	89.047	10.8902	10.411	2.31947	2.66936	3.09562	2.84702	1.48241	1.50295			2.20094	122	122	-51.52	-51.48	28.4172	364.342	3	0	0	nonAcD	9
A10	male	R	dorsal	CA1	CA1m	deep	nonAcD	0	28.7967	1.25909	0.230389	103.315	11.2334	11.7101	2.64816	2.32943	2.71288	3.08136	3.18465	1.93245			1.25909	125	125	-52.69	-52.71	34.0196	415.971	3	0	1	nonAcD	9
A10	male	R	dorsal	CA1	CA1m	superficial	distAIS	0	31.4251	8.96465	2.19329	101.633	12.1204	10.6764	2.25879	3.17087	2.03076	2.03076	2.03076	2.03076			8.96465	119	119	-53.73	-53.77	45.7166	163.414	3	0	0	nonAcD	9
A10	male	R	dorsal	CA1	CA1m	superficial	nonAcD	0	27.2602	2.91302	1.06919	76.4853	11.0261	8.83215	1.90826	2.4591	1.94381	1.68187	1.47192	1.98461			2.91302	121	121	-52.49	-52.5	34.1526	299.749	3	0	0	nonAcD	9
A10	male	R	dorsal	CA1	CA1m	superficial	AcD	1	18.6602	4.75659	1.55953	80.6212	10.4019	9.86842	2.43685	3.46247	2.4167	2.14619	2.53856	1.62034	2.63195	2.00588	2.12464	148	136	-50.18	-50.56	26.5051	382.779	3	0	0	AcD	9
A2	male	L	dorsal	CA1	CA1m	deep	nonAcD	0	32.6605	3.81778	1.33967	141.852	14.7744	12.2247	1.04467	1.19466	0.937275	1.02853	1.08835	0.974533			3.81778	88	88	-53.3	-53.35	36.4782	164.096	3	0	1	nonAcD	1
A2	male	L	dorsal	CA1	CA1m	deep	AcD	1	21.8089	7.02942	1.9501	119.923	13.8858	10.9962	2.36099	2.67106	2.49964	2.37159	2.34699	1.91569	4.26923	0.631384	2.7602	251	82	-52.2	-55.88	28.8383	370.864	3	0	1	AcD	1
A2	male	L	dorsal	CA1	CA1m	superficial	distAIS	0	24.3659	5.09876	1.629	81.2387	11.7189	8.82643	1.59617	1.86074	1.35113	1.79238	1.5198	1.45678			5.09876	110	110	-52.27	-52.24	29.4647	250.725	3	0	0	nonAcD	1
A2	male	L	dorsal	CA1	CA1m	deep	nonAcD	0	25.5565	2.42332	0.885137	129.515	12.0745	13.6572	2.4563	2.84226	2.55186	2.36688	2.10968	2.41081			2.42332	149	149	-52.27	-52.24	27.9798	385.835	3	0	1	nonAcD	1
A2	male	L	dorsal	CA1	CA1m	deep	nonAcD	0	24.2907	3.06266	1.11928	97.1854	12.2174	10.1282	2.17287	2.8544	2.05564	1.74498	2.00481	2.20453			3.06266	140	139	-51.98	-52.18	27.3534	341.314	3	0	1	nonAcD	1
A2	male	L	dorsal	CA1	CA1m	deep	nonAcD	0	22.581	2.03093	0.708494	94.2273	11.9894	10.0066	1.72804	2.36886	1.78352	1.71208	1.33718	1.43855			2.03093	115	115	-51.37	-51.38	24.612	271.44	3	0	1	nonAcD	1
A2	male	L	dorsal	CA1	CA1m	deep	AcD	1	35.0524	2.33795	0.80556	84.1815	10.6589	10.0558	1.88893	1.78073	2.25819	1.6456	1.81902	1.9411	2.23795	1.05293	0.1	115	94	-53.6	-54.29	37.2904	296.712	3	0	1	AcD	1
A2	male	L	dorsal	CA1	CA1m	deep	nonAcD	0	22.3766	2.14699	0.764067	115.507	13.2786	11.0756	1.46623	1.51192	1.23323	1.52819	1.6677	1.39011			2.14699	115	115	-51.33	-51.32	24.5236	230.315	3	0	1	nonAcD	1
A2	male	L	dorsal	CA1	CA1m	superficial	AcD	1	30.0929	18.4776	2.91656	113.336	15.4707	9.32761	1.9337	2.31188	2.00379	1.44181	1.55451	2.35652	15.0563	2.20858	3.42129	157	105	-53.15	-54.4	48.5704	303.745	3	0	0	AcD	1
A2	male	L	dorsal	CA1	CA1m	deep	nonAcD	0	22.5604	3.58295	1.27619	110.839	11.9695	11.7903	2.38711	2.43139	3.63542	2.34073	2.08986	1.43815			3.58295	122	122	-51.67	-51.71	26.1434	374.966	3	0	1	nonAcD	1
A2	male	L	dorsal	CA1	CA1m	deep	nonAcD	0	24.1833	2.93283	1.07597	96.6928	11.4966	10.7087	1.86766	1.40497	1.62178	1.68814	2.74585	1.87754			2.93283	128	128	-51.89	-51.93	27.1162	293.371	3	0	1	nonAcD	1
A2	male	L	dorsal	CA1	CA1m	deep	nonAcD	0	24.1541	3.72477	1.315	78.6086	13.1202	7.62852	1.67346	2.04678	1.45751	1.63091	1.69982	1.53229			3.72477	110	110	-51.99	-52.02	27.8789	262.866	3	0	1	nonAcD	1
A2	male	L	dorsal	CA1	CA1m	deep	nonAcD	0	31.4956	3.08052	1.1251	101.495	12.1745	10.6145	2.05064	2.88774	2.21589	2.02898	1.80007	1.32052			3.08052	98	98	-53.33	-53.32	34.5761	322.113	3	0	1	nonAcD	1
A2	male	L	dorsal	CA1	CA1m	deep	distAIS	0	21.6036	7.17899	1.97116	101.091	11.4649	11.2268	1.74638	1.69807	2.1185	1.74802	1.61873	1.54856			7.17899	122	122	-51.96	-51.95	28.7826	274.32	3	0	1	nonAcD	1
A2	male	L	dorsal	CA1	CA1m	deep	AcD	1	32.6803	4.01839	1.39088	122.836	10.9798	14.2443	2.05938	2.15613	2.08902	2.45061	1.8836	1.71755	2.54242	1.30837	1.47597	117	99	-53.33	-53.91	36.6986	323.487	3	0	1	AcD	1
A2	male	L	dorsal	CA1	CA1m	deep	nonAcD	0	20.6259	1.8235	0.60076	122.483	12.2744	12.7053	1.36368	2.05564	1.54239	1.23317	0.959376	1.02782			1.8235	108	108	-50.8	-50.8	22.4494	214.206	3	0	1	nonAcD	1
A2	male	L	dorsal	CA1	CA1m	deep	nonAcD	0	25.4948	1.01074	0.0106859	113.48	12.9512	11.1563	1.49656	1.19466	1.59182	2.02165	1.23082	1.44387			1.01074	108	108	-51.85	-51.88	26.5055	235.08	3	0	1	nonAcD	1
A2	male	L	dorsal	CA1	CA1m	deep	nonAcD	0	27.9514	2.1586	0.769458	133.597	17.1562	9.91483	1.66632	2.23957	2.01364	1.53272	1.44021	1.10548			2.1586	97	97	-52.41	-52.43	30.11	261.746	3	0	1	nonAcD	1
A2	male	L	dorsal	CA1	CA1m	deep	nonAcD	0	31.3962	4.49421	1.50279	99.1884	11.8496	10.6578	1.42235	1.54429	1.46743	1.5204	1.28406	1.29556			4.49421	95	95	-53.27	-53.25	35.8904	223.422	3	0	1	nonAcD	1
A2	male	L	dorsal	CA1	CA1m	deep	distAIS	0	23.14	5.29019	1.66585	141.897	15.4666	11.6812	1.5709	1.41015	1.62422	1.97179	1.61517	1.23317			5.29019	110	110	-51.95	-51.92	28.4302	246.757	3	0	1	nonAcD	1
A2	male	R	dorsal	CA1	CA1m	deep	AcD	1	30.6446	5.61587	1.7256	137.132	14.915	11.7065	2.15586	2.63104	2.63927	1.81997	2.12739	1.56166	3.0901	1.08821	2.52577	126	95	-53.15	-54.21	36.2604	338.642	3	0	1	AcD	1
A2	male	R	dorsal	CA1	CA1m	superficial	AcD	1	24.8	7.85121	2.06067	114.439	15.2727	9.54038	1.31852	1.91569	1.08281	1.22745	1.245	1.12164	5.1351	0.927056	2.71612	130	75	-52.13	-54.44	32.6512	207.113	3	0	0	AcD	1
A2	male	R	dorsal	CA1	CA1m	deep	nonAcD	0	31.3034	4.52691	1.51004	95.9594	12.2816	9.94814	2.69209	4.2261	2.63204	2.05578	2.10586	2.44066			4.52691	129	129	-53.48	-53.46	35.8303	422.872	3	0	1	nonAcD	1
A2	male	R	dorsal	CA1	CA1m	superficial	nonAcD	0	28.4323	4.01445	1.3899	114.063	14.8161	9.80218	2.23221	2.90016	2.88774	1.63817	2.16759	1.56739			4.01445	112	112	-52.86	-52.89	32.4467	350.635	3	0	0	nonAcD	1
A2	male	R	dorsal	CA1	CA1m	deep	AcD	1	27.0954	6.40989	1.85784	75.2412	11.4859	8.34066	2.09228	2.14403	2.15018	1.74405	2.47407	1.94907	2.09538	0.712161	4.31452	149	91	-53.42	-55.06	33.5053	328.655	3	0	1	AcD	1
A2	male	R	dorsal	CA1	CA1m	superficial	nonAcD	0	32.0181	3.13217	1.14173	145.163	16.3568	11.2997	2.5986	2.70092	3.00569	2.26126	2.51676	2.50836			3.13217	134	134	-53.46	-53.47	35.1503	408.187	3	0	0	nonAcD	1
A2	male	R	dorsal	CA1	CA1m	deep	nonAcD	0	25.3243	2.92923	1.07474	102.582	10.3919	12.5686	1.91577	2.43118	1.75311	1.7578	1.58226	2.0545			2.92923	132	132	-52.17	-52.21	28.2536	300.928	3	0	1	nonAcD	1
A2	male	R	dorsal	CA1	CA1m	deep	nonAcD	0	27.8751	4.34818	1.46976	127.249	12.4374	13.0267	2.15613	1.73588	1.90772	2.297	2.46848	2.37159			4.34818	137	137	-53.09	-53.07	32.2232	338.685	3	0	1	nonAcD	1
A2	male	R	dorsal	CA1	CA1m	deep	nonAcD	0	20.9245	4.76704	1.56173	102.964	11.9775	10.9454	2.05778	2.62966	2.11352	1.96003	1.67696	1.90872			4.76704	143	143	-51.45	-51.48	25.6916	323.235	3	0	1	nonAcD	1
A2	male	R	dorsal	CA1	CA1m	deep	distAIS	0	28.8314	6.60646	1.88805	104.424	12.9268	10.2853	2.49742	2.93047	3.09242	3.2342	2.29943	0.930567			6.60646	93	93	-53.08	-53.1	35.4379	392.294	3	0	1	nonAcD	1
A2	male	R	dorsal	CA1	CA1m	deep	nonAcD	0	28.6986	2.56825	0.943224	92.8082	11.594	10.1921	3.25859	4.59873	2.54296	3.13574	3.09722	2.91829			2.56825	151	151	-52.94	-52.96	31.2669	511.857	3	0	1	nonAcD	1
A2	male	R	dorsal	CA1	CA1m	superficial	nonAcD	0	25.2161	3.46923	1.24393	132.013	14.1295	11.896	2.53128	3.25079	2.75299	2.48906	2.06474	2.09882			3.46923	143	143	-52.28	-52.29	28.6854	397.612	3	0	0	nonAcD	1
A2	male	R	dorsal	CA1	CA1m	superficial	nonAcD	0	28.9944	1.16482	0.152565	119.371	11.6992	12.9913	2.35144	2.72414	2.52983	2.10977	2.2862	2.10727			1.16482	130	130	-52.68	-52.65	30.1593	369.364	3	0	0	nonAcD	1
A2	male	R	dorsal	CA1	CA1m	superficial	AcD	1	32.9622	6.63158	1.89184	106.087	12.6856	10.6478	2.28574	2.60326	2.66843	2.71568	1.9285	1.51284	2.77256	1.41886	3.85902	110	95	-53.62	-54.03	39.5938	359.044	3	0	0	AcD	1
A2	male	R	dorsal	CA1	CA1m	deep	nonAcD	0	32.6576	2.98216	1.09265	131.586	12.2304	13.6987	2.23747	3.35533	2.47986	1.38032	2.08733	1.88453			2.98216	116	116	-53.54	-53.52	35.6398	351.462	3	0	1	nonAcD	1
A2	male	R	dorsal	CA1	CA1m	superficial	nonAcD	0	18.2228	2.58016	0.947853	122.768	13.2262	11.8185	2.01119	2.9234	1.68933	2.08621	1.78188	1.57511			2.58016	145	145	-50.28	-50.31	20.8029	315.916	3	0	0	nonAcD	1
A2	male	R	dorsal	CA1	CA1m	superficial	nonAcD	0	22.8293	2.99002	1.09528	115.342	13.3944	10.9642	2.07804	3.15636	2.20134	1.28668	1.90187	1.84397			2.99002	132	132	-51.67	-51.69	25.8193	326.418	3	0	0	nonAcD	1
A2	male	R	dorsal	CA1	CA1m	superficial	nonAcD	0	28.7876	4.93147	1.59564	90.9859	11.6565	9.93838	2.56662	2.74147	3.19035	2.08986	2.50806	2.30337			4.93147	132	132	-53.15	-53.08	33.7191	403.164	3	0	0	nonAcD	1
A2	male	R	dorsal	CA1	CA1m	superficial	nonAcD	0	22.0864	3.0646	1.11992	100.739	14.0254	9.14517	2.199	2.1371	2.03984	1.95481	2.95434	1.90889			3.0646	137	137	-51.55	-51.55	25.151	345.417	3	0	0	nonAcD	1
A2	male	R	dorsal	CA1	CA1m	superficial	nonAcD	0	29.4984	2.94079	1.07868	131.799	17.2785	9.71218	2.27513	2.26409	2.47394	2.60236	2.33245	1.70281			2.94079	115	115	-52.86	-52.86	32.4392	357.377	3	0	0	nonAcD	1
A5	female	L	dorsal	CA1	CA1m	deep	nonAcD	0	32.7381	2.94616	1.0805	120.058	12.2164	12.513	2.0282	2.11772	2.01531	1.99338	1.95297	2.06162			2.94616	119	119	-53.76	-53.71	35.4107	318.589	3	0	1	nonAcD	4
A5	female	L	dorsal	CA1	CA1m	deep	nonAcD	0	23.2633	3.72362	1.3147	167.25	14.5719	14.6137	2.60136	2.86997	2.77378	2.58359	2.48246	2.297			3.72362	164	164	-51.99	-51.99	26.78	408.62	3	0	1	nonAcD	4
A5	female	L	dorsal	CA1	CA1m	superficial	nonAcD	0	22.0552	3.12468	1.13933	131.042	13.1399	12.6978	2.8106	2.44309	3.01565	2.95434	2.88774	2.7522			3.12468	178	178	-51.65	-51.67	24.9868	441.489	3	0	0	nonAcD	4
A5	female	L	dorsal	CA1	CA1m	superficial	AcD	1	24.4765	5.44378	1.69447	90.7854	11.7008	9.87893	2.04435	2.11662	2.31884	1.86357	2.06956	1.85316	2.7123	0.715793	2.73149	173	90	-52.6	-54.91	29.6909	321.126	3	0	0	AcD	4
A5	female	L	dorsal	CA1	CA1m	deep	nonAcD	0	22.5482	2.32243	0.842612	91.4763	12.3981	9.39428	2.20349	3.63025	2.02025	2.12987	1.78877	1.4483			2.32243	117	117	-51.42	-51.41	24.68	346.124	3	0	1	nonAcD	4
A5	female	L	dorsal	CA1	CA1m	deep	nonAcD	0	29.1386	1.88379	0.633288	85.5906	10.4218	10.4567	2.31361	2.01069	2.12224	2.61356	2.55434	2.26723			1.88379	130	130	-52.77	-52.78	30.7846	363.421	3	0	1	nonAcD	4
A5	female	L	dorsal	CA1	CA1m	deep	nonAcD	0	23.7043	3.92782	1.36809	97.2199	12.6886	9.75552	2.55957	3.31565	2.97079	2.53717	1.88523	2.08902			3.92782	142	142	-52.04	-52.02	27.4204	402.057	3	0	1	nonAcD	4
A5	female	L	dorsal	CA1	CA1m	deep	nonAcD	0	28.4141	2.40561	0.877803	111.865	12.7566	11.1653	2.20221	2.86158	1.98734	2.20453	1.9081	2.0495			2.40561	126	126	-52.73	-52.72	30.5835	345.922	3	0	1	nonAcD	4
A5	female	L	dorsal	CA1	CA1m	deep	nonAcD	0	25.1462	2.80969	1.03307	105.169	12.2825	10.9022	2.47152	2.26926	2.55434	2.08081	3.01007	2.44309			2.80969	147	147	-52.22	-52.18	27.7416	388.225	3	0	1	nonAcD	4
A5	female	L	dorsal	CA1	CA1m	deep	nonAcD	0	26.4331	2.75263	1.01256	90.2142	10.3455	11.1028	1.8958	2.58802	1.76975	1.968	1.81593	1.33729			2.75263	105	105	-52.28	-52.25	28.962	297.791	3	0	1	nonAcD	4
A5	female	L	dorsal	CA1	CA1m	deep	AcD	1	21.6683	4.19887	1.43481	92.6128	11.6122	10.1547	1.96356	2.58654	2.57046	1.6444	1.64663	1.36977	2.04119	0.722365	2.15768	144	92	-51.94	-53.61	25.6689	308.435	3	0	1	AcD	4
A5	female	L	dorsal	CA1	CA1m	superficial	nonAcD	0	26.647	1.54697	0.436297	94.8235	13.5447	8.91366	2.3203	1.99661	2.66667	2.09574	2.42125	2.42125			1.54697	137	137	-52.4	-52.36	27.9779	364.472	3	0	0	nonAcD	4
A5	female	L	dorsal	CA1	CA1m	deep	nonAcD	0	25.3909	1.45047	0.371886	77.6311	8.339	11.8531	1.38158	2.09927	1.04822	1.33196	1.20811	1.22033			1.45047	97	97	-51.94	-51.92	26.6356	217.018	3	0	1	nonAcD	4
A5	female	L	dorsal	CA1	CA1m	deep	nonAcD	0	21.8567	2.50856	0.919707	105.216	12.832	10.4399	1.78496	2.04133	1.62675	1.78648	1.99426	1.47597			2.50856	122	122	-51.28	-51.31	24.1785	280.38	3	0	1	nonAcD	4
A5	female	L	dorsal	CA1	CA1m	deep	AcD	1	30.4246	3.08657	1.09413	108.32	13.866	9.94643	1.79458	1.90588	1.54515	2.09993	1.89639	1.52558	2.98657	0.838505	0.1	128	81	-52.76	-54.57	33.1551	281.893	3	0	1	AcD	4
A5	female	L	dorsal	CA1	CA1m	superficial	nonAcD	0	27.5447	1.41943	0.350254	130.578	14.2001	11.7081	2.07616	2.94887	2.12224	1.66532	1.80318	1.84118			1.41943	122	122	-52.43	-52.41	28.7421	326.122	3	0	0	nonAcD	4
A5	female	L	dorsal	CA1	CA1m	superficial	AcD	1	28.0064	3.83187	1.34335	118.874	13.3308	11.3538	1.89462	2.72944	1.50663	1.37009	1.67923	2.18771	2.65158	1.18029	1.18029	142	111	-52.57	-53.46	31.5943	297.607	3	0	0	AcD	4
A5	female	L	dorsal	CA1	CA1m	deep	nonAcD	0	27.8053	1.01221	0.012137	107.69	14.6721	9.34529	2.54476	2.71288	2.96877	1.93245	2.46753	2.64215			1.01221	142	142	-52.47	-52.49	28.5966	399.729	3	0	1	nonAcD	4
A5	female	L	dorsal	CA1	CA1m	deep	nonAcD	0	26.353	0.831777	-0.184191	101.131	12.905	9.97784	2.29626	2.60408	1.8535	2.06234	2.64765	2.31373			0.831777	137	137	-52.25	-52.28	26.9764	360.696	3	0	1	nonAcD	4
A5	female	L	dorsal	CA1	CA1m	superficial	nonAcD	0	22.2214	3.01352	1.10311	122.061	16.4065	9.4727	2.53216	3.16046	2.73429	2.06506	2.33374	2.36727			3.01352	158	158	-51.57	-51.54	25.0415	397.751	3	0	0	nonAcD	4
A5	female	R	dorsal	CA1	CA1m	deep	nonAcD	0	24.3184	4.58092	1.5219	108.255	11.3936	12.0976	1.67972	1.98078	1.80007	1.77107	1.68989	1.15679			4.58092	107	107	-52.06	-52.07	28.6778	263.85	3	0	1	nonAcD	4
A5	female	R	dorsal	CA1	CA1m	superficial	AcD	1	26.2207	7.5045	2.0155	82.0907	13.2596	7.88266	1.99796	2.12877	1.8264	1.96016	1.95207	2.12243	2.67778	2.20677	4.82672	133	124	-52.23	-52.46	33.4667	313.84	3	0	0	AcD	4
A5	female	R	dorsal	CA1	CA1m	superficial	nonAcD	0	23.0858	3.56147	1.27017	107.474	13.3475	10.2521	1.54894	1.53229	1.40286	1.86679	1.37052	1.57223			3.56147	119	119	-51.71	-51.71	26.4431	243.307	3	0	0	nonAcD	4
A5	female	R	dorsal	CA1	CA1m	superficial	nonAcD	0	31.861	1.60328	0.472055	112.921	11.1572	12.8863	2.46	1.73588	2.76001	2.73933	2.4692	2.59559			1.60328	132	132	-53.3	-53.31	33.2078	386.416	3	0	0	nonAcD	4
A5	female	R	dorsal	CA1	CA1m	deep	AcD	1	25.0768	5.3888	1.68432	98.5849	13.1474	9.54731	2.73944	3.53739	3.2905	2.38116	2.65325	1.8349	2.59261	1.61037	2.79619	138	120	-51.97	-52.57	30.232	430.31	3	0	1	AcD	4
A5	female	R	dorsal	CA1	CA1m	deep	nonAcD	0	24.0421	2.79194	1.02674	138.937	15.5006	11.4125	1.64749	2.46994	1.18161	1.49746	1.58351	1.50493			2.79194	117	117	-51.83	-51.84	26.6283	258.787	3	0	1	nonAcD	4
A5	female	R	dorsal	CA1	CA1m	superficial	AcD	1	31.4119	5.61239	1.72498	145.406	15.8042	11.7144	1.96187	2.22732	2.02165	1.85847	1.99455	1.70736	4.33797	2.31546	1.27442	118	108	-53.18	-53.33	36.7404	308.17	3	0	0	AcD	4
A5	female	R	dorsal	CA1	CA1m	superficial	nonAcD	0	30.1483	3.11631	1.13665	87.6971	9.36082	11.9284	2.23362	2.7105	2.36886	2.36143	1.92028	1.80703			3.11631	113	113	-53.2	-53.15	33.0097	350.856	3	0	0	nonAcD	4
A5	female	R	dorsal	CA1	CA1m	superficial	nonAcD	0	26.919	2.18142	0.779975	75.3916	8.32152	11.5353	2.59528	2.44012	2.84911	3.59482	2.33699	1.75536			2.18142	121	121	-52.37	-52.36	28.8774	407.665	3	0	0	nonAcD	4
A5	female	R	dorsal	CA1	CA1m	superficial	nonAcD	0	34.0012	4.26523	1.4505	87.032	10.4265	10.6279	2.1674	2.3649	2.08452	2.14441	2.0619	2.18127			4.26523	116	116	-54.12	-54.06	37.9731	340.455	3	0	0	nonAcD	4
A5	female	R	dorsal	CA1	CA1m	superficial	nonAcD	0	28.1039	1.97246	0.67928	94.0932	14.5894	8.21165	2.03407	2.39201	2.19814	2.04678	2.04678	1.48665			1.97246	107	107	-52.45	-52.46	29.8458	319.511	3	0	0	nonAcD	4
A5	female	R	dorsal	CA1	CA1m	superficial	nonAcD	0	24.4708	1.8243	0.601199	91.4489	10.83	10.7513	1.40915	0.873328	1.65541	1.47079	1.32893	1.71729			1.8243	115	115	-51.73	-51.73	26.0935	221.349	3	0	0	nonAcD	4
A5	female	R	dorsal	CA1	CA1m	deep	AcD	1	30.69	8.04015	2.08445	121.031	14.3026	10.7744	2.3636	3.49197	2.39324	1.64431	1.97595	2.31251	4.33803	2.41666	3.70212	136	123	-53.08	-53.41	38.4333	371.273	3	0	1	AcD	4
A5	female	R	dorsal	CA1	CA1m	superficial	nonAcD	0	27.9565	0.975979	-0.024314	127.559	14.4839	11.2134	1.93212	2.27674	2.07945	1.749	1.92759	1.62783			0.975979	113	113	-52.46	-52.49	28.7108	303.497	3	0	0	nonAcD	4
A5	female	R	dorsal	CA1	CA1m	superficial	AcD	1	24.4841	5.71841	1.74369	89.306	12.7839	8.89461	1.79062	2.36688	1.36323	1.6411	1.6862	1.8957	4.08748	1.10473	1.63094	149	99	-51.94	-53.46	29.9711	281.27	3	0	0	AcD	4
A5	female	R	dorsal	CA1	CA1m	deep	nonAcD	0	25.1903	2.00617	0.696225	97.1699	13.668	9.05185	2.16197	2.66008	2.08129	2.40582	2.2797	1.38297			2.00617	111	111	-51.93	-51.98	26.988	339.602	3	0	1	nonAcD	4
A5	female	R	dorsal	CA1	CA1m	deep	AcD	1	24.5551	4.29434	1.4573	94.0826	9.93248	12.0604	2.56776	3.24862	2.72646	2.15613	2.57632	2.13125	2.88079	0.509768	1.41354	201	91	-52.44	-55.03	28.6283	403.342	3	0	1	AcD	4
A5	female	R	dorsal	CA1	CA1m	deep	nonAcD	0	27.6601	4.11332	1.41423	122.591	13.0254	11.9833	2.4241	2.66652	1.77051	2.02344	2.79371	2.8663			4.11332	150	150	-52.9	-52.91	31.5298	380.776	3	0	1	nonAcD	4
A5	female	R	dorsal	CA1	CA1m	deep	nonAcD	0	27.4683	1.32498	0.281401	90.3131	13.8836	8.28247	1.71382	1.62524	2.12472	1.78387	1.7811	1.25418			1.32498	100	100	-52.25	-52.26	28.5725	269.206	3	0	1	nonAcD	4
A5	female	R	dorsal	CA1	CA1m	superficial	nonAcD	0	32.3803	4.06088	1.4014	86.0008	12.7782	8.56926	1.82762	2.12243	1.769	2.20134	1.59177	1.45355			4.06088	99	99	-53.31	-53.32	36.1619	287.082	3	0	0	nonAcD	4
A5	female	R	dorsal	CA1	CA1m	superficial	AcD	1	26.6605	3.63907	1.26386	100.899	15.0241	8.55083	1.73428	1.69982	1.64239	1.74121	1.76155	1.82644	3.53907	0.919544	0.1	144	89	-52.34	-53.97	29.9681	272.42	3	0	0	AcD	4
A5	female	R	dorsal	CA1	CA1m	superficial	AcD	1	33.0228	3.52567	1.26007	139.354	18.1523	9.77454	1.8933	2.06871	2.12325	1.92516	1.92516	1.42422	2.29017	1.66775	1.23549	103	95	-53.19	-53.51	36.2683	297.399	3	0	0	AcD	4
A5	female	R	dorsal	CA1	CA1m	superficial	nonAcD	0	30.932	1.82056	0.599143	105.095	13.1894	10.1453	2.21737	2.66949	1.97595	1.84405	2.06793	2.52943			1.82056	129	129	-53.08	-53.1	32.5015	348.304	3	0	0	nonAcD	4
A5	female	R	dorsal	CA1	CA1m	deep	nonAcD	0	30.0961	3.21152	1.16675	124.564	14.27	11.1142	2.18477	2.50806	2.63682	2.3654	2.04305	1.37052			3.21152	105	105	-53.02	-53.05	33.0523	343.183	3	0	1	nonAcD	4
A5	female	R	dorsal	CA1	CA1m	deep	nonAcD	0	26.7113	1.52887	0.424527	97.1565	13.0924	9.44849	1.78476	2.22175	1.78648	1.89105	1.67819	1.34635			1.52887	103	103	-52.2	-52.15	28.0237	280.35	3	0	1	nonAcD	4
A5	female	R	dorsal	CA1	CA1m	deep	nonAcD	0	31.0181	3.32125	1.20034	91.5627	12.7389	9.15159	1.17152	1.47835	0.918798	0.888304	1.11535	1.45678			3.32125	95	95	-52.96	-52.94	34.0762	184.021	3	0	1	nonAcD	4
A5	female	R	dorsal	CA1	CA1m	superficial	nonAcD	0	33.2114	2.21115	0.793513	86.9754	12.2572	9.03475	1.90557	2.1767	2.23234	1.54173	1.75536	1.82174			2.21115	105	105	-53.64	-53.62	35.1511	299.327	3	0	0	nonAcD	4
A6	female	L	dorsal	CA1	CA1m	superficial	distAIS	0	40.2164	7.07561	1.95665	179.187	18.9182	12.0598	2.40322	2.67282	2.65941	2.2842	2.18986	2.20984			7.07561	115	115	-54.84	-54.87	39.0184	377.498	3	0	0	nonAcD	5
A6	female	L	dorsal	CA1	CA1m	deep	nonAcD	0	31.3282	3.92021	1.36614	170.018	14.4574	14.9732	1.90731	1.98261	2.21395	2.16272	1.82029	1.35698			3.92021	108	108	-53.36	-53.37	29.0818	299.599	3	0	1	nonAcD	5
A6	female	L	dorsal	CA1	CA1m	deep	nonAcD	0	26.5876	1.05831	0.0566715	147.307	14.4886	12.9452	2.01411	2.32553	2.09927	2.1185	1.78017	1.74708			1.05831	124	124	-52.21	-52.19	22.8093	316.376	3	0	1	nonAcD	5
A6	female	L	dorsal	CA1	CA1m	deep	nonAcD	0	37.6933	3.47405	1.24532	151.131	15.453	12.4524	2.06276	1.88329	2.24067	2.17778	2.21937	1.7927			3.47405	107	107	-54.08	-54.09	33.9652	324.018	3	0	1	nonAcD	5
A6	female	L	dorsal	CA1	CA1m	deep	nonAcD	0	35.7756	2.77517	1.02071	186.023	17.4239	13.5935	2.00858	2.06043	2.10225	1.77405	2.17942	1.92677			2.77517	114	114	-54.08	-54.08	31.8064	315.508	3	0	1	nonAcD	5
A6	female	L	dorsal	CA1	CA1m	deep	nonAcD	0	34.0002	1.85018	0.615281	180.999	16.3074	14.1319	1.85031	2.17643	1.86357	1.43038	1.71925	2.0619			1.85018	120	120	-53.92	-53.86	29.5785	290.646	3	0	1	nonAcD	5
A6	female	L	dorsal	CA1	CA1m	deep	AcD	1	39.3511	5.38053	1.68279	151.399	16.5744	11.6304	2.22613	2.68092	1.70968	2.25189	2.3785	2.10968	2.736	0.955454	2.64453	127	93	-54.51	-55.54	36.906	349.68	3	0	1	AcD	5
A6	female	L	dorsal	CA1	CA1m	deep	nonAcD	0	35.7661	0.1	-12.5439	201.668	17.9895	14.2734	1.61875	1.92028	1.47835	1.42422	2.12243	1.1485			0.1	94	94	-53.52	-53.5	29.5089	254.273	3	0	1	nonAcD	5
A6	female	L	dorsal	CA1	CA1m	deep	nonAcD	0	34.8947	4.29014	1.45632	162.269	16.8541	12.2586	1.74025	1.77957	1.83152	1.94696	1.4483	1.69487			4.29014	106	106	-53.81	-53.76	32.3296	273.357	3	0	1	nonAcD	5
A6	female	L	dorsal	CA1	CA1m	superficial	nonAcD	0	39.093	3.5889	1.27784	201.751	17.7155	14.5002	2.49439	2.67195	2.96882	2.46553	2.0903	2.27536			3.5889	123	123	-54.53	-54.5	35.2148	391.818	3	0	0	nonAcD	5
A6	female	L	dorsal	CA1	CA1m	deep	nonAcD	0	38.5854	2.51782	0.923395	129.965	13.6659	12.1087	1.71155	1.76768	1.7325	1.56466	2.00628	1.48665			2.51782	96	96	-54.01	-54.03	33.9123	268.85	3	0	1	nonAcD	5
A6	female	L	dorsal	CA1	CA1m	superficial	nonAcD	0	35.684	3.16763	1.15298	226.102	17.8029	16.1706	2.44717	2.68869	3.14298	2.63617	2.1371	1.63091			3.16763	115	115	-53.93	-53.93	32.0547	384.401	3	0	0	nonAcD	5
A6	female	L	dorsal	CA1	CA1m	deep	AcD	1	40.1995	6.17868	1.8211	176.011	17.7329	12.6378	2.15813	2.42028	2.40009	2.36143	2.29648	1.3124	3.61191	1.34423	2.56677	103	85	-54.43	-55.08	38.2644	338.999	3	0	1	AcD	5
A6	female	L	dorsal	CA1	CA1m	deep	AcD	1	39.0761	10.5133	2.35264	198.587	17.0313	14.8461	3.75897	3.96523	3.75701	3.60169	3.08367	4.38728	6.73043	4.48851	3.78289	175	166	-54.86	-54.72	40.9139	590.458	3	0	1	AcD	5
A6	female	L	dorsal	CA1	CA1m	superficial	nonAcD	0	29.5356	1.60552	0.473446	101.797	12.1002	10.7115	0.664788	0.783697	0.666351	0.592479	0.626037	0.655374			1.60552	81	81	-52.5	-52.48	25.693	104.425	3	0	0	nonAcD	5
A6	female	L	dorsal	CA1	CA1m	deep	nonAcD	0	37.1509	3.29633	1.19281	207.998	19.0376	13.9109	2.46289	2.9394	3.08497	1.95297	1.83536	2.50175			3.29633	128	128	-54.28	-54.3	33.3711	386.87	3	0	1	nonAcD	5
A6	female	L	dorsal	CA1	CA1m	superficial	nonAcD	0	42.9561	3.63358	1.29022	221.931	18.5255	15.2531	2.75354	3.36091	2.94159	2.66491	2.53388	2.26642			3.63358	121	121	-54.95	-54.96	38.4389	432.525	3	0	0	nonAcD	5
A6	female	L	dorsal	CA1	CA1m	deep	distAIS	0	30.2204	5.55564	1.71481	151.627	14.2447	13.553	2.45385	1.90403	2.00978	2.91355	2.94975	2.49212			5.55564	140	140	-53.45	-53.46	29.5171	385.449	3	0	1	nonAcD	5
A6	female	L	dorsal	CA1	CA1m	deep	nonAcD	0	33.5179	2.68363	0.98717	174.444	18.9947	11.6932	2.88608	3.32321	2.7142	3.18612	2.95613	2.25073			2.68363	131	131	-53.64	-53.68	29.8682	453.344	3	0	1	nonAcD	5
A6	female	L	dorsal	CA1	CA1m	superficial	distAIS	0	39.8137	5.18399	1.64557	198.854	16.9284	14.9565	2.16866	2.74585	2.32042	2.156	1.61199	2.00905			5.18399	115	115	-54.56	-54.55	37.1255	340.653	3	0	0	nonAcD	5
A6	female	R	dorsal	CA1	CA1m	deep	nonAcD	0	38.1652	3.22612	1.17128	128.647	14.5564	11.2527	2.32323	2.09882	2.3587	1.98513	2.61248	2.56103			3.22612	120	120	-54.33	-54.33	34.15	364.932	3	0	1	nonAcD	5
A6	female	R	dorsal	CA1	CA1m	superficial	nonAcD	0	32.4036	2.29817	0.832111	169.21	15.2021	14.172	1.99701	2.11772	1.98743	1.59843	2.4301	1.85136			2.29817	120	120	-53.35	-53.41	28.6308	313.69	3	0	0	nonAcD	5
A6	female	R	dorsal	CA1	CA1m	deep	nonAcD	0	31.6205	2.55056	0.936312	177.055	15.0249	15.004	2.49807	2.69988	2.19173	2.49987	2.89357	2.20533			2.55056	136	135	-53.37	-53.72	28.193	392.397	3	0	1	nonAcD	5
A6	female	R	dorsal	CA1	CA1m	superficial	distAIS	0	26.1927	5.10755	1.63072	196.655	19.0879	13.1177	2.45812	2.7233	2.83286	1.99868	2.25117	2.48458			5.10755	154	154	-52.77	-52.78	25.8244	386.12	3	0	0	nonAcD	5
A6	female	R	dorsal	CA1	CA1m	superficial	nonAcD	0	36.9018	4.79816	1.56823	231.51	17.3001	17.0385	2.41301	3.20037	2.52278	2.0955	2.346	1.90041			4.79816	123	123	-54.34	-54.33	34.4047	379.035	3	0	0	nonAcD	5
A6	female	R	dorsal	CA1	CA1m	deep	nonAcD	0	37.3065	4.06933	1.40348	207.91	18.3505	14.4257	2.61394	2.72646	2.18986	2.64349	2.58813	2.92179			4.06933	137	137	-54.75	-54.71	34.1373	410.597	3	0	1	nonAcD	5
A6	female	R	dorsal	CA1	CA1m	deep	nonAcD	0	28.7351	3.52372	1.25952	162.496	18.1433	11.4035	1.49377	1.25943	1.16814	1.23697	1.87209	1.93224			3.52372	116	116	-52.81	-52.83	26.6152	234.641	3	0	1	nonAcD	5
A6	female	R	dorsal	CA1	CA1m	deep	nonAcD	0	25.1271	2.82645	1.03902	157.167	12.3097	16.2564	2.5959	2.15749	2.54219	2.73526	3.04211	2.50245			2.82645	156	156	-52.22	-52.23	23.0631	407.763	3	0	1	nonAcD	5
A6	female	R	dorsal	CA1	CA1m	deep	nonAcD	0	29.7339	1.73788	0.552664	178.366	18.7954	12.0829	1.81134	2.14632	1.53324	0.987678	1.88422	2.50526			1.73788	130	130	-52.85	-52.88	25.9659	284.525	3	0	1	nonAcD	5
A6	female	R	dorsal	CA1	CA1m	deep	AcD	1	32.5826	4.71473	1.55069	139.433	15.9324	11.1428	2.09335	2.84864	1.70968	1.55752	2.55691	1.79401	2.99144	0.669204	1.72329	153	80	-53.54	-55.88	30.7723	328.823	3	0	1	AcD	5
A6	female	R	dorsal	CA1	CA1m	deep	nonAcD	0	39.7645	4.68663	1.54471	153.768	18.2134	10.7494	1.54353	1.61844	1.16623	1.75536	1.58439	1.59325			4.68663	95	95	-54.36	-54.39	36.6745	242.457	3	0	1	nonAcD	5
A6	female	R	dorsal	CA1	CA1m	deep	distAIS	0	31.5512	5.59929	1.72264	178.271	18.1378	12.5143	2.57166	2.26331	2.59875	2.92741	2.26331	2.80551			5.59929	143	143	-53.94	-53.93	30.6511	403.955	3	0	1	nonAcD	5
A6	female	R	dorsal	CA1	CA1m	deep	nonAcD	0	36.3878	2.52658	0.926868	157.113	13.1068	15.2625	2.35239	3.35253	2.0907	2.39813	1.96852	1.95207			2.52658	116	116	-54.15	-54.17	32.1065	369.513	3	0	1	nonAcD	5
A6	female	R	dorsal	CA1	CA1m	deep	nonAcD	0	18.0534	2.15304	0.766879	148.129	16.6543	11.3246	1.9355	2.55292	1.90041	1.82029	1.58414	1.81974			2.15304	154	154	-50.19	-50.19	16.6714	304.028	3	0	1	nonAcD	5
A6	female	R	dorsal	CA1	CA1m	deep	nonAcD	0	24.853	1.91282	0.64858	170.585	12.0558	18.0159	1.75826	1.93124	1.66767	1.53897	1.50819	2.14523			1.91282	137	137	-51.92	-51.95	22.0833	276.187	3	0	1	nonAcD	5
A6	female	R	dorsal	CA1	CA1m	deep	nonAcD	0	36.2672	2.76139	1.01573	153.148	13.1589	14.8184	2.20746	1.937	2.33245	2.27365	2.42125	2.07296			2.76139	117	117	-54.13	-54.15	32.2006	346.747	3	0	1	nonAcD	5
A6	female	R	dorsal	CA1	CA1m	deep	nonAcD	0	31.8441	4.15028	1.42318	175.226	14.6306	15.2492	1.87241	1.92028	1.60972	2.17778	1.91569	1.73858			4.15028	115	115	-53.56	-53.53	29.6973	294.117	3	0	1	nonAcD	5
A6	female	R	dorsal	CA1	CA1m	deep	nonAcD	0	34.0863	2.71108	0.997346	199.32	16.8551	15.0567	3.23236	3.73375	3.60887	3.33341	3.07984	2.40594			2.71108	141	141	-53.82	-53.81	30.3598	507.738	3	0	1	nonAcD	5
A6	female	R	dorsal	CA1	CA1m	superficial	nonAcD	0	33.5537	4.66904	1.54095	158.944	16.8355	12.0206	2.06284	2.98609	1.95657	1.89415	1.72436	1.75302			4.66904	112	112	-53.76	-53.77	31.5358	324.03	3	0	0	nonAcD	5
A6	female	R	dorsal	CA1	CA1m	superficial	nonAcD	0	40.8421	2.12535	0.753935	157.115	14.022	14.2666	2.51344	3.67564	2.39056	2.53711	2.01315	1.95076			2.12535	112	112	-54.66	-54.71	35.4505	394.811	3	0	0	nonAcD	5
A8	male	L	dorsal	CA1	CA1m	deep	nonAcD	0	17.4558	1.30283	0.264543	99.9891	12.6274	10.0821	1.46684	1.56203	1.30523	1.27937	1.71516	1.47239			1.30283	133	133	-49.85	-49.84	18.8762	230.41	3	0	1	nonAcD	7
A8	male	L	dorsal	CA1	CA1m	superficial	nonAcD	0	31.799	2.65442	0.976225	125.284	13.2193	12.067	2.14588	2.99492	1.76768	2.07635	2.06019	1.83024			2.65442	114	114	-53.47	-53.43	34.6695	337.073	3	0	0	nonAcD	7
A8	male	L	dorsal	CA1	CA1m	deep	nonAcD	0	31.7634	1.89476	0.639093	87.024	12.3747	8.95396	1.80762	2.23766	1.95245	1.93344	1.45999	1.45456			1.89476	100	100	-53.05	-53.06	33.8692	283.94	3	0	1	nonAcD	7
A8	male	L	dorsal	CA1	CA1m	superficial	nonAcD	0	24.4883	2.44109	0.892443	104.24	12.3668	10.7321	1.86822	2.21186	1.59306	1.7733	1.6677	2.09518			2.44109	134	134	-51.99	-51.98	27.0983	293.46	3	0	0	nonAcD	7
A8	male	L	dorsal	CA1	CA1m	deep	nonAcD	0	17.1548	1.41258	0.345418	118.572	13.789	10.9487	2.28776	2.42318	1.93942	2.494	2.44654	2.13564			1.41258	175	175	-49.81	-49.82	18.6838	359.36	3	0	1	nonAcD	7
A8	male	L	dorsal	CA1	CA1m	deep	AcD	1	29.8895	4.48817	1.50145	102.335	13.3453	9.76348	1.58192	1.25718	1.52057	1.50078	1.42545	2.20559	2.89985	1.66505	1.58832	123	109	-52.86	-53.22	34.5932	248.487	3	0	1	AcD	7
A8	male	L	dorsal	CA1	CA1m	superficial	nonAcD	0	26.341	4.86459	1.58198	101.591	13.4919	9.58726	2.02104	1.57223	2.03514	2.40747	2.16515	1.92523			4.86459	123	123	-52.66	-52.68	31.4013	317.465	3	0	0	nonAcD	7
A8	male	L	dorsal	CA1	CA1m	deep	AcD	1	28.9121	4.12721	1.4176	101.746	11.7224	11.0512	1.78705	1.36763	2.07526	1.39201	2.03417	2.06618	2.11537	0.589201	2.01184	154	90	-53.33	-55.03	33.2465	280.709	3	0	1	AcD	7
A8	male	L	dorsal	CA1	CA1m	deep	nonAcD	0	27.2616	0.1	-12.5697	121.542	12.5479	12.3329	2.48782	2.45601	2.24031	2.34319	2.74645	2.65313			0.1	151	151	-52.28	-52.3	27.4326	390.785	3	0	1	nonAcD	7
A8	male	L	dorsal	CA1	CA1m	deep	nonAcD	0	30.1004	4.01228	1.38936	105.838	12.0064	11.2238	2.21444	2.97094	2.66513	2.29444	1.54846	1.59325			4.01228	110	110	-53.15	-53.13	34.3266	347.844	3	0	1	nonAcD	7
A8	male	L	dorsal	CA1	CA1m	deep	nonAcD	0	21.827	3.74079	1.3193	88.0105	12.4902	8.97173	2.41246	2.85801	2.14142	2.10351	2.29829	2.66107			3.74079	162	162	-51.59	-51.62	25.7281	378.948	3	0	1	nonAcD	7
A8	male	L	dorsal	CA1	CA1m	deep	AcD	1	28.7483	4.75019	1.55818	99.515	12.5977	10.0579	2.2146	2.29597	1.93851	2.3654	2.4692	2.00394	3.26815	0.697578	1.48204	178	83	-53.02	-55.63	33.7086	347.869	3	0	1	AcD	7
A8	male	L	dorsal	CA1	CA1m	deep	nonAcD	0	20.9271	2.15389	0.767276	119.957	11.8249	12.9164	2.33784	2.52971	2.44174	2.44078	2.57382	1.70315			2.15389	141	141	-51.05	-51.04	23.2258	367.227	3	0	1	nonAcD	7
A8	male	L	dorsal	CA1	CA1m	deep	AcD	1	27.0164	4.11238	1.414	103.539	12.5428	10.5104	1.66406	1.67364	1.44506	1.42422	1.93821	1.83919	3.15576	1.00542	0.956618	136	95	-52.62	-53.73	31.324	261.39	3	0	1	AcD	7
A8	male	L	dorsal	CA1	CA1m	superficial	nonAcD	0	30.2004	4.67958	1.54321	99.6914	14.1561	8.9665	2.59027	3.23746	2.903	2.49147	2.25132	2.06809			4.67958	124	124	-53.32	-53.31	35.0987	406.878	3	0	0	nonAcD	7
A8	male	L	dorsal	CA1	CA1m	deep	nonAcD	0	33.938	0.433859	-0.835035	114.726	11.9466	12.2272	1.954	2.22241	2.05713	2.09518	1.78558	1.60972			0.433859	104	104	-53.41	-53.41	34.5874	306.934	3	0	1	nonAcD	7
A8	male	L	dorsal	CA1	CA1m	superficial	nonAcD	0	37.4019	2.83069	1.04052	82.3077	10.7679	9.73236	2.69667	3.89166	2.56812	2.16238	2.44869	2.41251			2.83069	117	117	-54.18	-54.16	40.4849	423.592	3	0	0	nonAcD	7
A8	male	L	dorsal	CA1	CA1m	deep	nonAcD	0	25.4687	1.75666	0.563414	81.1916	9.24659	11.18	2.34889	2.4147	2.15939	2.19066	2.44654	2.53318			1.75666	143	143	-52.1	-52.1	27.3961	368.963	3	0	1	nonAcD	7
A8	male	L	dorsal	CA1	CA1m	deep	nonAcD	0	25.5112	2.1804	0.779506	89.3741	12.4351	9.15112	1.78011	2.56172	2.49682	0.931472	1.76768	1.14287			2.1804	98	98	-51.99	-51.99	27.8653	279.619	3	0	1	nonAcD	7
A8	male	L	dorsal	CA1	CA1m	superficial	nonAcD	0	28.9309	1.61661	0.48033	79.6655	11.612	8.73518	2.02667	2.95848	2.40302	1.30163	1.93124	1.53897			1.61661	104	104	-52.68	-52.69	30.7391	318.348	3	0	0	nonAcD	7
A2	male	L	dorsal	CA1	CA1p	deep	nonAcD	0	25.7219	1.45059	0.371969	133.86	12.9612	13.1498	1.57542	1.19604	1.55642	1.88385	1.42177	1.81902			1.45059	123	123	-52.02	-52.05	27.1725	247.466	3	0	1	nonAcD	1
A2	male	L	dorsal	CA1	CA1p	superficial	nonAcD	0	27.6925	2.43701	0.890771	128.491	11.6856	14.0001	2.3435	2.54658	2.64404	2.48511	2.40925	1.63252			2.43701	118	118	-52.52	-52.53	30.1295	368.116	3	0	0	nonAcD	1
A2	male	L	dorsal	CA1	CA1p	deep	AcD	1	29.5675	3.47518	1.24565	117.234	13.859	10.7704	1.6829	1.84397	2.30133	1.41762	1.36966	1.48191	2.51093	0.932887	0.964252	120	88	-53.11	-54.06	33.0427	264.349	3	0	1	AcD	1
A2	male	L	dorsal	CA1	CA1p	superficial	nonAcD	0	37.4566	4.21312	1.4382	89.4497	13.0938	8.69808	1.79087	1.92472	1.63817	1.8313	1.89485	1.66532			4.21312	97	97	-54.13	-54.09	41.6698	281.31	3	0	0	nonAcD	1
A2	male	L	dorsal	CA1	CA1p	superficial	nonAcD	0	29.9354	1.63537	0.49187	112.226	11.6651	12.2493	1.86298	2.00657	2.27365	1.94666	1.77562	1.3124			1.63537	101	101	-52.86	-52.8	31.5708	292.636	3	0	0	nonAcD	1
A2	male	L	dorsal	CA1	CA1p	deep	nonAcD	0	33.953	3.62496	1.28784	137.679	14.8494	11.8051	2.19739	2.85604	2.16515	1.70736	2.14065	2.11772			3.62496	118	118	-53.94	-53.93	37.578	345.165	3	0	1	nonAcD	1
A2	male	L	dorsal	CA1	CA1p	deep	nonAcD	0	24.0555	1.81616	0.596725	117.317	12.7271	11.7366	2.20386	2.51531	2.62061	1.82499	2.43538	1.623			1.81616	125	125	-51.73	-51.76	25.8717	346.182	3	0	1	nonAcD	1
A2	male	L	dorsal	CA1	CA1p	superficial	nonAcD	0	30.204	3.41984	1.22959	109.379	13.0266	10.6909	1.46678	1.35113	1.57139	1.23697	1.49746	1.67696			3.41984	106	106	-53.03	-53.05	33.6238	230.402	3	0	0	nonAcD	1
A2	male	L	dorsal	CA1	CA1p	deep	nonAcD	0	27.3923	1.51258	0.413814	144.104	15.4113	11.9055	1.55405	1.30394	1.12118	1.34379	1.55959	2.44174			1.51258	128	128	-52.37	-52.35	28.9049	244.109	3	0	1	nonAcD	1
A2	male	L	dorsal	CA1	CA1p	deep	nonAcD	0	21.6821	4.73294	1.55455	93.1312	11.8795	9.98176	1.81572	2.27938	2.03852	1.43835	1.67792	1.6444			4.73294	124	124	-51.57	-51.6	26.415	285.212	3	0	1	nonAcD	1
A2	male	L	dorsal	CA1	CA1p	superficial	nonAcD	0	27.2303	3.72808	1.31589	94.0681	12.1515	9.85653	1.57213	1.8551	1.51149	1.27943	1.89989	1.31477			3.72808	101	101	-52.47	-52.51	30.9584	246.95	3	0	0	nonAcD	1
A2	male	L	dorsal	CA1	CA1p	deep	nonAcD	0	21.4053	2.98234	1.09271	129.489	14.416	11.4366	2.32972	2.15042	2.02141	2.297	3.06649	2.11329			2.98234	154	154	-51.37	-51.31	24.3876	365.952	3	0	1	nonAcD	1
A2	male	L	dorsal	CA1	CA1p	deep	nonAcD	0	30.73	1.22286	0.201189	125.391	13.1778	12.1152	1.95265	2.20984	1.96136	1.88857	1.85031	1.85316			1.22286	118	118	-52.98	-53	31.9529	306.721	3	0	1	nonAcD	1
A2	male	L	dorsal	CA1	CA1p	superficial	AcD	1	33.0939	4.96828	1.60307	147.396	15.8334	11.8528	2.18234	3.01404	1.9279	2.27262	1.97654	1.72062	3.05845	0.740759	1.90984	152	79	-53.86	-56	38.0622	342.802	3	0	0	AcD	1
A2	male	L	dorsal	CA1	CA1p	superficial	AcD	1	32.7261	6.94447	1.93795	134.948	15.8007	10.8742	2.06444	2.91557	2.24328	1.54505	1.90588	1.71242	5.22693	0.993006	1.71755	141	82	-53.35	-55.39	39.6706	324.281	3	0	0	AcD	1
A2	male	L	dorsal	CA1	CA1p	deep	nonAcD	0	32.4215	0.564727	-0.571413	137.228	13.1722	13.2646	2.12178	2.94498	1.65391	2.34374	1.92028	1.74599			0.564727	112	112	-53.35	-53.31	32.9862	333.288	3	0	1	nonAcD	1
A2	male	L	dorsal	CA1	CA1p	superficial	AcD	1	31.0713	5.9441	1.7824	119.829	14.135	10.7939	2.07432	2.05221	2.26642	2.74018	1.34548	1.96733	2.58269	2.47702	3.36142	123	116	-52.98	-53.36	37.0154	325.834	3	0	0	AcD	1
A2	male	L	dorsal	CA1	CA1p	superficial	nonAcD	0	32.8209	3.67925	1.30271	150.647	16.0862	11.9238	1.81321	2.13911	1.99786	1.6171	1.65997	1.652			3.67925	109	109	-53.46	-53.51	36.5002	284.818	3	0	0	nonAcD	1
A2	male	L	dorsal	CA1	CA1p	deep	nonAcD	0	29.2492	3.3864	1.21977	103.706	12.7234	10.378	1.82599	2.54519	2.01531	1.67224	1.47835	1.41886			3.3864	103	103	-52.81	-52.86	32.6356	286.826	3	0	1	nonAcD	1
A2	male	L	dorsal	CA1	CA1p	superficial	nonAcD	0	40.063	2.63446	0.96868	145.301	15.7105	11.7758	2.22418	2.24251	2.62413	1.7986	2.23677	2.21886			2.63446	111	111	-54.55	-54.58	42.6975	349.373	3	0	0	nonAcD	1
A2	male	L	dorsal	CA1	CA1p	deep	nonAcD	0	30.4973	1.0637	0.0617496	139.448	14.0792	12.6108	2.58068	2.87711	2.16698	2.34449	2.87466	2.64016			1.0637	141	141	-53.09	-53.08	31.561	405.372	3	0	1	nonAcD	1
A2	male	L	dorsal	CA1	CA1p	deep	nonAcD	0	25.9476	2.6397	0.970666	131.719	14.6955	11.4123	1.89206	2.54219	2.08621	1.54846	2.11218	1.17124			2.6397	106	106	-52.14	-52.1	28.5873	297.204	3	0	1	nonAcD	1
A2	male	L	dorsal	CA1	CA1p	deep	nonAcD	0	35.485	1.83854	0.60897	137.687	16.1791	10.8355	1.81666	2.13772	1.726	2.0903	1.60173	1.52755			1.83854	99	99	-53.56	-53.58	37.3235	285.36	3	0	1	nonAcD	1
A2	male	L	dorsal	CA1	CA1p	deep	AcD	1	27.7965	45.816	3.82463	115.91	13.6418	10.8183	1.54715	2.53388	1.08281	0.952015	1.31105	1.85601	44.803	1.00766	1.01302	542	53	-52.16	-58.91	73.6125	243.026	3	0	1	AcD	1
A2	male	R	dorsal	CA1	CA1p	deep	distAIS	0	29.3273	5.73564	1.7467	124.832	14.3012	11.1138	2.60161	2.58813	2.68965	2.9859	2.72151	2.02286			5.73564	127	127	-53.41	-53.39	35.0629	408.66	3	0	1	nonAcD	1
A2	male	R	dorsal	CA1	CA1p	deep	nonAcD	0	26.8525	4.18162	1.4307	119.152	13.9323	10.8891	2.77383	3.49726	3.8113	2.25994	2.53555	1.7651			4.18162	127	127	-52.65	-52.7	31.0341	435.713	3	0	1	nonAcD	1
A2	male	R	dorsal	CA1	CA1p	deep	nonAcD	0	28.1568	3.53583	1.26295	131.137	16.5983	10.0594	1.8848	2.23677	1.85989	1.60831	1.523	2.196			3.53583	126	126	-52.92	-52.91	31.6927	296.063	3	0	1	nonAcD	1
A2	male	R	dorsal	CA1	CA1p	deep	nonAcD	0	26.1326	2.27927	0.823855	118.213	12.7493	11.8057	1.72526	2.01773	2.20095	1.41036	1.60831	1.38892			2.27927	110	110	-52.2	-52.19	28.4118	271.002	3	0	1	nonAcD	1
A2	male	R	dorsal	CA1	CA1p	superficial	distAIS	0	25.2453	6.01034	1.79348	127.579	14.0139	11.5913	2.52599	3.30569	2.44174	2.05478	2.46087	2.36688			6.01034	149	149	-52.6	-52.59	31.2556	396.782	3	0	0	nonAcD	1
A2	male	R	dorsal	CA1	CA1p	deep	nonAcD	0	21.6463	3.57626	1.27432	107.611	12.3108	11.1296	2.11207	2.61998	1.7733	1.74708	2.00379	2.41622			3.57626	156	156	-51.51	-51.5	25.2226	331.764	3	0	1	nonAcD	1
A2	male	R	dorsal	CA1	CA1p	deep	nonAcD	0	24.0562	4.32581	1.4646	89.9702	12.8163	8.9381	2.31717	3.50086	2.36292	2.08902	1.95207	1.68098			4.32581	124	124	-52.09	-52.11	28.382	363.98	3	0	1	nonAcD	1
A2	male	R	dorsal	CA1	CA1p	superficial	nonAcD	0	28.8587	1.75836	0.564384	119.845	13.8354	11.029	1.93795	2.22043	1.84397	2.04133	1.54733	2.03673			1.75836	122	122	-52.71	-52.69	30.617	304.413	3	0	0	nonAcD	1
A2	male	R	dorsal	CA1	CA1p	superficial	nonAcD	0	28.5559	2.06286	0.724095	167.551	15.6131	13.6636	2.00446	2.33176	1.78664	2.01953	2.29254	1.59182			2.06286	118	118	-52.71	-52.71	30.6188	314.86	3	0	0	nonAcD	1
A2	male	R	dorsal	CA1	CA1p	deep	nonAcD	0	27.2928	4.30764	1.46039	123.142	13.7897	11.37	2.17709	2.65661	2.22524	2.0903	1.96003	1.95329			4.30764	129	129	-52.87	-52.85	31.6004	341.977	3	0	1	nonAcD	1
A2	male	R	dorsal	CA1	CA1p	deep	nonAcD	0	26.435	2.22936	0.801714	134.124	17.0716	10.0033	1.68818	1.61952	2.14523	1.64538	1.6119	1.41886			2.22936	108	108	-52.18	-52.19	28.6644	265.178	3	0	1	nonAcD	1
A2	male	R	dorsal	CA1	CA1p	superficial	nonAcD	0	28.228	3.70348	1.30927	126.568	12.6851	12.704	1.94374	1.99661	1.84397	1.83024	1.84682	2.20107			3.70348	131	131	-52.83	-52.86	31.9315	305.322	3	0	0	nonAcD	1
A2	male	R	dorsal	CA1	CA1p	superficial	distAIS	0	26.3595	8.41771	2.13034	135.673	14.3262	12.0579	2.38503	2.26409	2.19574	3.21105	2.0275	2.22676			8.41771	140	140	-53.07	-53.02	34.7772	374.639	3	0	0	nonAcD	1
A2	male	R	dorsal	CA1	CA1p	deep	nonAcD	0	21.9501	1.88368	0.633225	84.3905	10.1298	10.6073	1.90193	1.81902	1.3482	2.0561	2.36727	1.91906			1.88368	134	134	-51.27	-51.25	23.8338	298.754	3	0	1	nonAcD	1
A2	male	R	dorsal	CA1	CA1p	deep	distAIS	0	26.3073	6.39705	1.85584	160.053	16.7709	12.1511	1.82434	2.39111	1.68814	1.61199	1.55153	1.87894			6.39705	128	128	-52.8	-52.77	32.7043	286.567	3	0	1	nonAcD	1
A2	male	R	dorsal	CA1	CA1p	superficial	nonAcD	0	25.5569	3.61762	1.28582	149.082	15.334	12.3788	1.83428	2.16183	1.70315	1.62386	1.53324	2.14932			3.61762	134	134	-52.5	-52.46	29.1745	288.129	3	0	0	nonAcD	1
A2	male	R	dorsal	CA1	CA1p	deep	distAIS	0	27.0957	5.00841	1.61112	107.301	13.4809	10.1343	2.36489	2.50177	2.76607	2.19664	2.40212	1.95784			5.00841	129	129	-52.86	-52.84	32.1041	371.476	3	0	1	nonAcD	1
A2	male	R	dorsal	CA1	CA1p	deep	distAIS	0	25.5715	5.16959	1.64279	136.2	16.0306	10.8178	2.708	2.72226	2.66172	2.85917	2.26629	3.03057			5.16959	162	162	-52.73	-52.74	30.7411	425.372	3	0	1	nonAcD	1
A2	male	R	dorsal	CA1	CA1p	deep	nonAcD	0	15.2556	3.2906	1.19107	97.3244	10.688	11.5941	1.70685	2.50177	1.70195	1.60235	1.57139	1.15679			3.2906	134	134	-49.51	-49.54	18.5462	268.111	3	0	1	nonAcD	1
A2	male	R	dorsal	CA1	CA1p	deep	nonAcD	0	30.9215	4.19218	1.43322	132.987	11.2411	15.063	2.05115	2.64217	2.2614	1.79401	1.83544	1.72275			4.19218	112	112	-53.23	-53.28	35.1137	322.195	3	0	1	nonAcD	1
A5	female	L	dorsal	CA1	CA1p	deep	nonAcD	0	24.6206	4.36157	1.47283	114.789	12.3636	11.8213	2.62634	2.9378	2.48482	3.10468	2.41373	2.19066			4.36157	147	147	-52.27	-52.32	28.76	412.544	3	0	1	nonAcD	4
A5	female	L	dorsal	CA1	CA1p	superficial	AcD	1	24.7481	10.2121	2.32357	145.602	16.1356	11.4892	2.16888	2.28907	2.00013	2.01415	2.10244	2.43862	6.4422	3.31976	3.7699	162	148	-51.84	-52.2	34.6923	340.687	3	0	0	AcD	4
A5	female	L	dorsal	CA1	CA1p	superficial	nonAcD	0	19.7415	3.49063	1.25008	95.9263	12.7187	9.60299	2.01134	2.28577	2.68771	1.80226	1.64299	1.63797			3.49063	133	133	-50.9	-50.9	23.0541	315.941	3	0	0	nonAcD	4
A5	female	L	dorsal	CA1	CA1p	deep	AcD	1	23.9628	5.02676	1.61478	124.045	12.3614	12.7769	2.54146	3.96298	1.73666	1.92129	2.66949	2.4169	3.81308	0.780211	1.21368	218	100	-52.42	-54.77	28.7674	399.212	3	0	1	AcD	4
A5	female	L	dorsal	CA1	CA1p	superficial	nonAcD	0	21.4983	4.25923	1.44909	106.509	12.2117	11.105	2.81446	2.87405	3.30781	3.31277	2.38514	2.19253			4.25923	159	159	-51.64	-51.6	25.5601	442.095	3	0	0	nonAcD	4
A5	female	L	dorsal	CA1	CA1p	deep	nonAcD	0	21.6056	2.87684	1.05669	110.203	12.7123	11.0377	2.31336	1.87705	2.40424	2.79777	2.12408	2.36366			2.87684	159	159	-51.42	-51.41	24.2948	363.382	3	0	1	nonAcD	4
A5	female	L	dorsal	CA1	CA1p	deep	nonAcD	0	21.4856	3.54438	1.26536	130.993	12.4979	13.3451	2.46689	2.98609	2.4147	2.20347	2.56835	2.16183			3.54438	160	160	-51.51	-51.49	24.8381	387.498	3	0	1	nonAcD	4
A5	female	L	dorsal	CA1	CA1p	deep	distAIS	0	18.8869	6.73899	1.90791	106.977	12.8181	10.6262	2.26776	2.5436	2.30845	2.68119	2.16759	1.63797			6.73899	140	140	-51.22	-51.24	25.4295	356.219	3	0	1	nonAcD	4
A5	female	L	dorsal	CA1	CA1p	deep	nonAcD	0	26.0058	1.66664	0.510811	98.1975	13.6506	9.1592	1.9677	2.04305	2.14386	1.91294	2.25319	1.48547			1.66664	111	111	-52.1	-52.12	27.4603	309.086	3	0	1	nonAcD	4
A5	female	L	dorsal	CA1	CA1p	superficial	nonAcD	0	24.3772	1.72371	0.54448	136.449	16.571	10.4841	2.17042	2.75879	2.38932	2.05257	1.90664	1.74481			1.72371	127	127	-51.81	-51.78	25.9009	340.93	3	0	0	nonAcD	4
A5	female	L	dorsal	CA1	CA1p	deep	AcD	1	18.6927	11.1745	2.41364	123.125	13.9411	11.245	2.60528	2.49319	2.36071	2.84041	2.86216	2.46994	9.04545	1.37259	2.12909	249	127	-50.79	-53.17	29.6383	409.237	3	0	1	AcD	4
A5	female	L	dorsal	CA1	CA1p	deep	nonAcD	0	22.5276	2.78301	1.02353	132.108	18.6034	9.04165	1.88437	2.35347	1.749	1.68933	1.4704	2.15966			2.78301	143	143	-51.54	-51.56	25.1166	295.997	3	0	1	nonAcD	4
A5	female	L	dorsal	CA1	CA1p	deep	nonAcD	0	22.535	1.58615	0.461312	105.5	14.9305	8.99683	2.45598	2.11772	2.58428	3.10071	2.18503	2.29214			1.58615	151	151	-51.43	-51.42	23.9363	385.784	3	0	1	nonAcD	4
A5	female	L	dorsal	CA1	CA1p	deep	AcD	1	22.8219	5.49112	1.70313	94.9512	13.9472	8.6681	1.81327	2.01415	1.84015	1.92028	1.7433	1.54846	4.44436	1.2303	1.04676	137	97	-51.43	-52.77	28.096	284.827	3	0	1	AcD	4
A5	female	L	dorsal	CA1	CA1p	superficial	nonAcD	0	25.0909	1.88161	0.63213	107.721	13.9111	9.85932	2.46899	2.66843	3.11768	1.84269	2.29444	2.42173			1.88161	145	145	-52.12	-52.1	26.7657	387.829	3	0	0	nonAcD	4
A5	female	L	dorsal	CA1	CA1p	superficial	nonAcD	0	29.3546	4.12502	1.41707	118.597	15.3603	9.83069	2.04962	2.44174	2.17912	1.89415	1.63474	2.09833			4.12502	123	123	-53.04	-53.03	33.223	321.953	3	0	0	nonAcD	4
A5	female	L	dorsal	CA1	CA1p	deep	nonAcD	0	22.7699	1.37933	0.321599	94.6003	12.6682	9.50797	2.1823	2.26825	1.82626	2.31758	2.43213	2.0673			1.37933	142	142	-51.42	-51.42	23.9642	342.795	3	0	1	nonAcD	4
A5	female	L	dorsal	CA1	CA1p	superficial	AcD	1	20.1705	3.79848	1.3346	116.806	14.9847	9.92486	1.86614	2.43525	2.25527	1.50429	1.55262	1.58328	2.35174	0.727906	1.44674	169	95	-51.36	-53.48	23.7853	293.133	3	0	0	AcD	4
A5	female	L	dorsal	CA1	CA1p	deep	nonAcD	0	24.0073	4.11518	1.41468	97.0803	10.4842	11.7898	2.06512	2.02295	2.34431	1.7467	2.01773	2.1939			4.11518	139	139	-52.09	-52.13	27.9069	324.388	3	0	1	nonAcD	4
A5	female	L	dorsal	CA1	CA1p	superficial	nonAcD	0	24.8048	4.68178	1.54368	109.836	13.5173	10.3458	1.86345	2.45801	2.16833	1.59177	1.73588	1.36323			4.68178	112	112	-52.17	-52.18	29.2605	292.709	3	0	0	nonAcD	4
A5	female	R	dorsal	CA1	CA1p	superficial	nonAcD	0	29.7397	1.70727	0.534893	142.72	15.698	11.5758	1.53425	1.51061	1.05387	1.01302	1.7733	2.32042			1.70727	119	119	-52.99	-52.96	31.2059	240.999	3	0	0	nonAcD	4
A5	female	R	dorsal	CA1	CA1p	deep	nonAcD	0	24.7546	1.81678	0.597067	115.384	14.1199	10.4046	2.56303	3.23746	3.13689	1.93616	2.39813	2.10648			1.81678	141	141	-51.97	-51.94	26.3677	402.599	3	0	1	nonAcD	4
A5	female	R	dorsal	CA1	CA1p	superficial	nonAcD	0	30.2605	1.74076	0.554323	112.092	14.5434	9.81338	2.74391	3.05231	2.64459	2.29827	2.81302	2.91134			1.74076	143	143	-53.08	-53.13	31.756	431.012	3	0	0	nonAcD	4
A5	female	R	dorsal	CA1	CA1p	superficial	nonAcD	0	29.0112	2.21938	0.79723	109.453	13.137	10.6082	2.37483	2.91053	2.55255	2.18986	2.34073	1.88048			2.21938	122	122	-52.82	-52.84	30.9912	373.038	3	0	0	nonAcD	4
A5	female	R	dorsal	CA1	CA1p	superficial	nonAcD	0	30.8245	4.66559	1.54021	130.118	14.0406	11.7995	2.78549	3.01467	2.92179	2.49795	3.03701	2.45601			4.66559	138	138	-53.47	-53.48	35.218	437.543	3	0	0	nonAcD	4
A5	female	R	dorsal	CA1	CA1p	superficial	nonAcD	0	33.8458	2.31155	0.83792	114.227	12.2535	11.8691	2.67715	3.65621	2.54347	2.31359	2.44457	2.42793			2.31155	127	127	-53.71	-53.72	35.8802	420.526	3	0	0	nonAcD	4
A5	female	R	dorsal	CA1	CA1p	deep	nonAcD	0	25.1983	2.62833	0.96635	124.336	13.695	11.5597	2.71193	4.58709	2.58541	2.10968	2.09322	2.18423			2.62833	145	145	-52.26	-52.25	27.6133	425.988	3	0	1	nonAcD	4
A5	female	R	dorsal	CA1	CA1p	superficial	nonAcD	0	24.9049	3.66806	1.29966	129.189	13.8821	11.8489	1.91785	2.42072	1.7433	1.94991	1.726	1.74934			3.66806	124	124	-52.18	-52.2	28.354	301.256	3	0	0	nonAcD	4
A5	female	R	dorsal	CA1	CA1p	superficial	nonAcD	0	26.8835	4.0844	1.40717	140.142	14.1633	12.5983	2.57221	3.2204	2.93317	2.03676	2.4916	2.17912			4.0844	141	141	-52.82	-52.79	30.7305	404.042	3	0	0	nonAcD	4
A5	female	R	dorsal	CA1	CA1p	superficial	nonAcD	0	29.2972	2.94941	1.08161	147.015	15.6293	11.9766	1.76144	1.76269	1.84397	1.57846	1.53897	2.08312			2.94941	124	124	-52.92	-52.93	31.9995	276.686	3	0	0	nonAcD	4
A5	female	R	dorsal	CA1	CA1p	superficial	AcD	1	30.8894	4.63387	1.53339	116.19	14.3536	10.3066	2.4386	3.17711	2.83286	2.04484	2.32227	1.81593	3.5099	1.36648	1.12397	127	103	-53.03	-53.76	35.251	383.055	3	0	0	AcD	4
A5	female	R	dorsal	CA1	CA1p	superficial	nonAcD	0	26.0399	2.56206	0.940812	142.714	13.2618	13.7017	2.37082	2.65256	2.53318	2.20852	2.29827	2.16156			2.56206	145	145	-52.35	-52.35	28.3827	372.407	3	0	0	nonAcD	4
A5	female	R	dorsal	CA1	CA1p	superficial	nonAcD	0	27.0971	3.88639	1.35748	89.2735	11.5948	9.80326	2.65792	2.58654	3.11617	3.00274	2.60259	1.98158			3.88639	130	130	-52.72	-52.69	30.746	417.506	3	0	0	nonAcD	4
A5	female	R	dorsal	CA1	CA1p	deep	nonAcD	0	21.6845	3.71402	1.31211	132.54	15.3357	11.0041	2.56827	2.55553	2.43332	2.33471	3.15487	2.36292			3.71402	163	163	-51.58	-51.56	25.2039	403.423	3	0	1	nonAcD	4
A5	female	R	dorsal	CA1	CA1p	superficial	nonAcD	0	22.634	2.96296	1.08619	122.201	11.2744	13.8004	2.4103	2.78391	2.43717	2.60326	2.00042	2.22676			2.96296	152	152	-51.65	-51.65	25.4008	378.61	3	0	0	nonAcD	4
A5	female	R	dorsal	CA1	CA1p	superficial	nonAcD	0	24.9342	2.96431	1.08664	86.7222	10.6187	10.3985	1.84824	2.15737	2.02946	1.94313	1.6171	1.49415			2.96431	113	113	-52.12	-52.09	27.6847	290.322	3	0	0	nonAcD	4
A5	female	R	dorsal	CA1	CA1p	superficial	nonAcD	0	22.9344	4.67669	1.54259	103.138	12.1902	10.7726	2.21368	2.89438	2.54519	1.8519	2.05735	1.7196			4.67669	130	130	-51.85	-51.89	27.3994	347.724	3	0	0	nonAcD	4
A5	female	R	dorsal	CA1	CA1p	superficial	distAIS	0	33.8809	5.40451	1.68723	116.76	12.2514	12.1343	2.2845	2.64828	2.59698	2.37395	2.13401	1.66928			5.40451	109	109	-53.88	-53.84	38.9843	358.848	3	0	0	nonAcD	4
A5	female	R	dorsal	CA1	CA1p	superficial	nonAcD	0	26.3479	2.88655	1.06006	103.889	9.86928	13.4028	1.99133	1.98158	2.45061	1.98158	2.00394	1.53897			2.88655	112	112	-52.28	-52.32	29.0104	312.798	3	0	0	nonAcD	4
A5	female	R	dorsal	CA1	CA1p	superficial	nonAcD	0	26.7683	2.17169	0.775506	126.018	13.8443	11.5896	1.63813	1.65639	1.64502	1.34243	1.81092	1.73588			2.17169	116	116	-52.37	-52.38	28.7181	257.317	3	0	0	nonAcD	4
A6	female	L	dorsal	CA1	CA1p	deep	nonAcD	0	21.2808	4.72507	1.55288	147.811	14.252	13.2052	1.8225	2.03903	1.86829	2.0963	1.56803	1.54087			4.72507	130	130	-51.51	-51.55	21.4562	286.278	3	0	1	nonAcD	5
A6	female	L	dorsal	CA1	CA1p	deep	distAIS	0	32.9577	5.24648	1.65756	220.388	19.1251	14.6722	2.24683	2.41251	2.47394	2.10774	2.47228	1.76768			5.24648	121	121	-53.85	-53.85	31.5205	352.931	3	0	1	nonAcD	5
A6	female	L	dorsal	CA1	CA1p	deep	nonAcD	0	27.2084	3.98271	1.38196	189.661	17.6958	13.6464	2.01902	2.18127	2.51996	1.76768	1.67923	1.94696			3.98271	132	132	-52.71	-52.68	25.7343	317.147	3	0	1	nonAcD	5
A6	female	L	dorsal	CA1	CA1p	deep	distAIS	0	23.1454	6.4168	1.85892	174.11	17.6593	12.5534	2.04489	2.08452	1.80419	2.0719	2.12201	2.14181			6.4168	147	147	-52.38	-52.38	24.3904	321.21	3	0	1	nonAcD	5
A6	female	L	dorsal	CA1	CA1p	deep	nonAcD	0	14.7802	3.31996	1.19995	188.599	17.4906	13.7292	1.80518	1.54515	1.73799	2.04549	1.95245	1.74481			3.31996	174	174	-49.37	-49.35	14.9336	283.556	3	0	1	nonAcD	5
A6	female	L	dorsal	CA1	CA1p	superficial	AcD	1	25.1124	7.65746	2.03568	177.344	16.9348	13.3336	2.57465	3.44741	2.78022	2.13818	2.39593	2.11149	6.59916	1.63408	1.05831	176	123	-52.09	-53.35	27.0369	404.424	3	0	0	AcD	5
A6	female	L	dorsal	CA1	CA1p	superficial	distAIS	0	23.8223	8.9049	2.1866	185.089	18.7539	12.5661	2.21234	2.51256	2.4466	2.30216	1.58226	2.21812			8.9049	150	150	-52.65	-52.65	27.0017	347.513	3	0	0	nonAcD	5
A6	female	L	dorsal	CA1	CA1p	deep	distAIS	0	33.7139	6.30268	1.84097	188.533	16.7414	14.3386	2.72666	3.12678	3.13479	2.74729	2.23234	2.39208			6.30268	136	136	-54.04	-53.99	33.0158	428.302	3	0	1	nonAcD	5
A6	female	L	dorsal	CA1	CA1p	deep	nonAcD	0	35.3673	4.57848	1.52137	190.676	17.9256	13.5435	2.12605	1.88997	2.08572	2.21574	2.28837	2.15048			4.57848	122	122	-54.17	-54.22	32.9574	333.96	3	0	1	nonAcD	5
A6	female	L	dorsal	CA1	CA1p	superficial	AcD	1	31.5688	8.61635	2.15366	165.301	15.5932	13.4974	2.46905	1.96591	2.62351	2.84355	2.60382	2.30845	5.18164	3.40578	3.43471	143	134	-53.22	-53.44	33.1549	387.837	3	0	0	AcD	5
A6	female	L	dorsal	CA1	CA1p	deep	AcD	1	24.5462	10.485	2.34995	209.492	18.481	14.4329	2.29978	1.82543	2.35173	2.12904	2.60978	2.58291	5.20833	1.74359	5.27667	187	143	-52.3	-53.17	28.9026	361.249	3	0	1	AcD	5
A6	female	L	dorsal	CA1	CA1p	superficial	distAIS	0	29.4642	6.03216	1.79711	158.314	19.0713	10.5693	1.73541	2.16759	1.68246	2.08002	1.50361	1.24335			6.03216	99	99	-53.27	-53.26	29.2864	272.597	3	0	0	nonAcD	5
A6	female	L	dorsal	CA1	CA1p	deep	nonAcD	0	31.5194	1.919	0.651806	202.544	17.0708	15.1069	2.48205	2.56812	2.21329	2.20666	2.60439	2.81781			1.919	149	149	-53.44	-53.44	27.5884	389.88	3	0	1	nonAcD	5
A6	female	L	dorsal	CA1	CA1p	superficial	distAIS	0	22.4672	8.76327	2.17057	200.941	16.7792	15.2478	2.41964	2.47394	2.20347	1.97921	2.68092	2.76064			8.76327	180	180	-52.53	-52.55	25.7668	380.076	3	0	0	nonAcD	5
A6	female	L	dorsal	CA1	CA1p	deep	nonAcD	0	30.1681	4.08708	1.40783	177.982	16.5864	13.6626	1.98529	1.73858	2.79211	2.13207	1.8519	1.41182			4.08708	109	109	-53.21	-53.24	28.2623	311.849	3	0	1	nonAcD	5
A6	female	L	dorsal	CA1	CA1p	deep	nonAcD	0	26.1243	4.99739	1.60892	153.188	15.4783	12.6012	1.97021	2.76404	2.02946	2.07303	1.48441	1.5001			4.99739	117	117	-52.66	-52.62	25.6771	309.48	3	0	1	nonAcD	5
A6	female	L	dorsal	CA1	CA1p	deep	nonAcD	0	23.5732	2.77015	1.0189	141.822	14.3365	12.5954	1.8786	1.51606	1.79768	1.91096	2.32695	1.84136			2.77015	132	132	-51.84	-51.85	21.7346	295.09	3	0	1	nonAcD	5
A6	female	L	dorsal	CA1	CA1p	deep	nonAcD	0	25.0372	4.16496	1.42671	166.671	17.4027	12.1942	2.40821	2.22998	2.56452	2.3526	2.75639	2.13756			4.16496	144	144	-52.46	-52.44	24.0934	378.281	3	0	1	nonAcD	5
A6	female	L	dorsal	CA1	CA1p	deep	nonAcD	0	27.0364	0.1	-2.30259	164.7	18.0722	11.6036	1.75142	1.60153	1.50295	1.47079	2.03287	2.14895			0.1	130	130	-52.14	-52.14	22.3064	275.112	3	0	1	nonAcD	5
A6	female	L	dorsal	CA1	CA1p	superficial	AcD	1	27.2849	28.1275	3.33675	168.805	16.9138	12.7074	2.14631	2.97291	2.65256	2.08452	1.45315	1.5684	26.1597	2.40642	1.96775	174	99	-52.5	-54.48	45.7182	337.141	3	0	0	AcD	5
A6	female	R	dorsal	CA1	CA1p	deep	AcD	1	30.1453	6.51408	1.87397	159.081	14.512	13.9573	1.94176	2.74585	1.86962	1.24335	1.89415	1.95582	3.49175	0.952294	3.02234	151	98	-53.3	-54.82	30.2459	305.011	3	0	1	AcD	5
A6	female	R	dorsal	CA1	CA1p	deep	AcD	1	20.9093	8.44895	2.13404	135.835	15.3372	11.2765	2.33477	3.93182	1.93245	2.2257	1.93851	1.64538	6.73777	4.86286	1.71118	149	143	-50.67	-50.8	24.2221	366.745	3	0	1	AcD	5
A6	female	R	dorsal	CA1	CA1p	superficial	AcD	1	23.3923	12.0288	2.4873	202.497	18.5342	13.9109	1.83568	2.40061	1.89415	1.76379	2.08081	1.03906	9.72454	1.46329	2.30422	139	89	-51.69	-53.5	29.2242	288.349	3	0	0	AcD	5
A6	female	R	dorsal	CA1	CA1p	deep	nonAcD	0	24.0988	4.70461	1.54854	172.547	18.092	12.1431	1.87702	2.00657	2.11994	1.77694	1.96106	1.52057			4.70461	122	122	-52.17	-52.19	23.7643	294.841	3	0	1	nonAcD	5
A6	female	R	dorsal	CA1	CA1p	deep	AcD	1	35.3479	4.74893	1.55792	135.205	14.8752	11.5728	2.55415	2.77785	3.13952	2.53945	2.1488	2.16515	3.82504	1.0347	0.923892	148	93	-53.87	-55.42	33.082	401.205	3	0	1	AcD	5
A6	female	R	dorsal	CA1	CA1p	deep	nonAcD	0	24.0988	3.15469	1.14889	176.683	15.2478	14.7536	1.92025	2.63148	1.66416	2.02141	1.56803	1.71618			3.15469	134	134	-52.02	-52.01	22.4856	301.632	3	0	1	nonAcD	5
A6	female	R	dorsal	CA1	CA1p	deep	AcD	1	23.7379	8.00084	2.07955	151.902	15.247	12.6849	2.20251	2.57382	2.26978	2.66513	1.68098	1.82286	5.63484	1.17533	2.36599	171	104	-51.97	-53.74	26.1862	345.97	3	0	1	AcD	5
A6	female	R	dorsal	CA1	CA1p	deep	distAIS	0	28.659	5.78922	1.756	198.024	17.2452	14.6204	1.83193	1.91875	1.47079	2.14932	1.98542	1.63537			5.78922	119	119	-53.17	-53.16	28.4216	287.759	3	0	1	nonAcD	5
A6	female	R	dorsal	CA1	CA1p	deep	nonAcD	0	26.3137	2.64738	0.973569	175.077	19.0846	11.6804	1.92929	1.94967	1.61626	1.80801	1.94485	2.32767			2.64738	139	139	-52.39	-52.39	23.8944	303.052	3	0	1	nonAcD	5
A6	female	R	dorsal	CA1	CA1p	deep	nonAcD	0	28.9136	4.37131	1.47506	158.981	14.8023	13.6749	1.31641	2.12146	1.56213	1.26335	0.836119	0.799011			4.37131	91	91	-52.89	-52.9	27.4619	206.782	3	0	1	nonAcD	5
A6	female	R	dorsal	CA1	CA1p	superficial	nonAcD	0	35.1968	1.99308	0.689682	199.696	20.2189	12.5753	2.29992	2.8254	2.52722	2.12643	2.22287	1.79768			1.99308	114	114	-53.75	-53.73	30.6836	361.27	3	0	0	nonAcD	5
A6	female	R	dorsal	CA1	CA1p	deep	nonAcD	0	26.5796	4.15725	1.42485	162.752	17.2667	12.0013	2.19418	2.27262	2.26978	2.17535	2.12904	2.12408			4.15725	137	137	-52.66	-52.68	25.3596	344.66	3	0	1	nonAcD	5
A6	female	R	dorsal	CA1	CA1p	superficial	nonAcD	0	28.7345	4.02297	1.39202	186.292	20.181	11.7534	1.81948	2.20918	2.40143	1.469	1.60461	1.41317			4.02297	109	109	-52.86	-52.86	27.0266	285.803	3	0	0	nonAcD	5
A6	female	R	dorsal	CA1	CA1p	deep	AcD	1	26.2441	5.56241	1.71603	163.323	15.1035	13.7683	2.14459	2.63927	2.59356	1.85031	1.80444	1.83536	3.03421	1.16206	2.5282	147	113	-52.5	-53.41	26.242	336.871	3	0	1	AcD	5
A6	female	R	dorsal	CA1	CA1p	deep	nonAcD	0	34.9602	2.21868	0.796912	173.265	15.9503	13.8309	1.96534	2.58359	1.88857	1.78089	1.73284	1.84078			2.21868	112	112	-53.76	-53.82	30.6745	308.714	3	0	1	nonAcD	5
A6	female	R	dorsal	CA1	CA1p	superficial	AcD	1	28.1076	6.88899	1.92992	134.583	14.9812	11.4381	1.9446	2.09882	1.86577	1.87111	1.77957	2.10774	5.37322	1.16871	1.51576	159	99	-52.67	-54.39	28.8741	305.457	3	0	0	AcD	5
A6	female	R	dorsal	CA1	CA1p	deep	nonAcD	0	30.9863	4.0751	1.4049	181.581	18.8108	12.2906	2.19816	3.04124	2.42276	2.51728	1.43815	1.57139			4.0751	113	113	-53.29	-53.28	28.9275	345.287	3	0	1	nonAcD	5
A6	female	R	dorsal	CA1	CA1p	deep	nonAcD	0	36.3772	4.3795	1.47693	175.258	17.4617	12.7791	2.3333	2.0267	2.52147	2.36323	2.56812	2.18698			4.3795	120	120	-54.38	-54.4	33.6265	366.514	3	0	1	nonAcD	5
A6	female	R	dorsal	CA1	CA1p	deep	nonAcD	0	29.82	1.53776	0.430329	160.822	19.2462	10.6392	1.60774	2.16698	1.57846	1.87205	1.35806	1.06314			1.53776	96	96	-52.71	-52.69	25.8718	252.543	3	0	1	nonAcD	5
A6	female	R	dorsal	CA1	CA1p	superficial	AcD	1	39.8148	6.82023	1.91989	194.435	16.6375	14.8797	1.98695	2.86388	1.96591	1.82896	1.78295	1.49305	2.83988	1.54132	3.98036	108	95	-54.35	-54.82	38.4764	312.109	3	0	0	AcD	5
A8	male	L	dorsal	CA1	CA1p	deep	AcD	1	27.0159	5.41395	1.68898	125.716	15.6819	10.2071	2.14723	2.37492	2.50783	1.81593	1.82174	2.21574	2.83089	1.0731	2.58306	151	111	-52.69	-53.78	32.6332	337.286	3	0	1	AcD	7
A8	male	L	dorsal	CA1	CA1p	superficial	nonAcD	0	22.8159	3.09339	1.12927	91.5408	14.1984	8.20891	1.66956	1.66416	1.89415	1.62422	1.4704	1.69487			3.09339	121	121	-51.63	-51.62	26.0717	262.254	3	0	0	nonAcD	7
A8	male	L	dorsal	CA1	CA1p	deep	AcD	1	21.6472	5.26622	1.66131	108.108	13.4386	10.2427	1.65681	1.7811	1.57997	1.39839	1.9861	1.53852	4.03882	0.54558	1.22741	191	77	-51.72	-54.94	27.0822	260.252	3	0	1	AcD	7
A8	male	L	dorsal	CA1	CA1p	deep	nonAcD	0	23.1032	3.0024	1.09941	113.424	13.419	10.7621	2.05069	1.61281	1.98261	2.36992	2.39813	1.88997			3.0024	135	135	-51.76	-51.77	26.2693	322.121	3	0	1	nonAcD	7
A8	male	L	dorsal	CA1	CA1p	deep	nonAcD	0	23.2743	3.1662	1.15253	114.596	14.4377	10.1061	1.85544	1.67932	1.77405	2.0005	1.8675	1.95582			3.1662	135	135	-51.84	-51.86	26.6063	291.451	3	0	1	nonAcD	7
A8	male	L	dorsal	CA1	CA1p	superficial	distAIS	0	25.8923	5.45917	1.6973	109.239	13.0588	10.6509	1.74532	2.06503	1.74766	1.57548	1.78582	1.55262			5.45917	115	115	-52.55	-52.52	31.5481	274.155	3	0	0	nonAcD	7
A8	male	L	dorsal	CA1	CA1p	superficial	nonAcD	0	32.8832	1.34756	0.298292	97.1854	12.6384	9.79081	1.72687	1.93344	1.25076	1.42061	2.34474	1.68481			1.34756	103	103	-53.15	-53.16	34.4455	271.256	3	0	0	nonAcD	7
A8	male	L	dorsal	CA1	CA1p	superficial	nonAcD	0	25.2705	3.16826	1.15318	99.6329	13.3582	9.49655	1.53442	1.52903	1.67224	1.47716	1.50819	1.48547			3.16826	109	109	-52.19	-52.18	28.617	241.026	3	0	0	nonAcD	7
A8	male	L	dorsal	CA1	CA1p	superficial	nonAcD	0	21.9102	1.13268	0.12459	86.8342	12.2521	9.02383	1.33969	1.91854	1.31251	1.21762	1.14072	1.10906			1.13268	103	103	-50.99	-51.02	23.1874	210.438	3	0	0	nonAcD	7
A8	male	L	dorsal	CA1	CA1p	superficial	distAIS	0	26.0938	6.54093	1.87808	100.033	12.2538	10.394	1.67544	2.49282	1.96733	1.38032	1.30163	1.23507			6.54093	102	102	-52.58	-52.55	32.8394	263.177	3	0	0	nonAcD	7
A8	male	L	dorsal	CA1	CA1p	superficial	nonAcD	0	16.053	4.64961	1.53678	95.2401	12.3427	9.82468	1.95259	2.43362	1.95582	1.73799	1.82029	1.81521			4.64961	158	158	-50.06	-50.05	20.8325	306.712	3	0	0	nonAcD	7
A8	male	L	dorsal	CA1	CA1p	superficial	distAIS	0	23.4281	6.94908	1.93861	96.8525	13.0976	9.41519	1.98114	2.27626	1.76884	2.09077	1.86113	1.90872			6.94908	131	131	-52.25	-52.27	30.5677	311.197	3	0	0	nonAcD	7
A8	male	L	dorsal	CA1	CA1p	deep	nonAcD	0	23.414	2.48615	0.910737	142.315	16.6762	10.8659	2.03306	1.76003	2.26098	2.01415	1.94244	2.18771			2.48615	145	145	-51.76	-51.75	26.0625	319.353	3	0	1	nonAcD	7
A8	male	L	dorsal	CA1	CA1p	deep	AcD	1	18.7681	5.08304	1.62591	101.095	13.9684	9.21497	2.03049	2.06019	1.93002	2.02489	1.85316	2.2842	3.12717	1.58847	1.95587	177	148	-50.41	-51.07	24.0007	318.949	3	0	1	AcD	7
A8	male	L	dorsal	CA1	CA1p	superficial	nonAcD	0	26.4324	4.7457	1.55724	109.76	12.5658	11.1215	1.70399	1.75686	1.49746	1.652	1.89989	1.71373			4.7457	117	117	-52.52	-52.57	31.3736	267.662	3	0	0	nonAcD	7
A8	male	L	dorsal	CA1	CA1p	superficial	nonAcD	0	20.7371	4.62633	1.53176	87.3207	13.961	7.96362	1.08258	1.51633	1.4704	0.968498	0.751757	0.705908			4.62633	92	92	-51.17	-51.15	25.5225	170.051	3	0	0	nonAcD	7
A8	male	L	dorsal	CA1	CA1p	superficial	nonAcD	0	19.6933	4.29104	1.45653	131.676	16.7827	9.98973	2.04298	2.06871	2.2842	1.64431	1.98542	2.23228			4.29104	158	158	-51.12	-51.08	24.1348	320.911	3	0	0	nonAcD	7
A8	male	L	dorsal	CA1	CA1p	superficial	AcD	1	22.6092	5.06626	1.6226	90.0822	12.0647	9.50676	1.71261	1.63474	1.84118	1.88048	1.67189	1.53477	3.62077	1.0473	1.4455	140	94	-51.54	-53.12	27.849	269.017	3	0	0	AcD	7
A8	male	L	dorsal	CA1	CA1p	deep	nonAcD	0	17.5539	1.16987	0.156895	108.581	13.3232	10.3767	1.79301	2.11102	1.73666	1.50996	1.83634	1.77107			1.16987	151	151	-49.89	-49.88	18.8412	281.645	3	0	1	nonAcD	7
A8	male	L	dorsal	CA1	CA1p	superficial	nonAcD	0	25.4886	4.79939	1.56849	106.997	14.8314	9.18547	2.65395	2.59627	2.01677	2.54496	2.9569	3.15487			4.79939	161	161	-52.67	-52.69	30.478	416.882	3	0	0	nonAcD	7
A9	male	L	dorsal	CA1	CA1p	deep	nonAcD	0	27.7963	1.94634	0.665953	83.2932	13.2701	7.99184	1.98081	1.73959	2.60439	2.59559	1.39048	1.574			1.94634	108	108	-52.5	-52.53	34.1241	311.145	3	0	1	nonAcD	8
A9	male	L	dorsal	CA1	CA1p	superficial	distAIS	0	26.0495	5.60031	1.72282	73.5056	10.4496	8.9563	1.75951	2.60939	1.54173	1.96255	1.2122	1.47169			5.60031	108	108	-52.49	-52.45	36.3122	276.383	3	0	0	nonAcD	8
A9	male	L	dorsal	CA1	CA1p	superficial	AcD	1	22.7965	8.26205	2.11167	84.4874	12.0753	8.90853	1.60262	1.96225	1.82383	1.60972	1.23697	1.38032	6.28371	0.934297	1.97834	164	77	-51.66	-54.61	35.6339	251.739	3	0	0	AcD	8
A9	male	L	dorsal	CA1	CA1p	superficial	AcD	1	24.1041	3.88947	1.35827	111.729	14.2467	9.98538	2.04886	1.98261	2.0159	1.99404	2.01335	2.23838	1.78478	0.923871	2.10469	157	117	-52.26	-53.21	32.1174	321.833	3	0	0	AcD	8
A9	male	L	dorsal	CA1	CA1p	deep	AcD	1	26.0975	6.39434	1.85541	108.643	13.5465	10.2114	2.34601	2.08283	2.51996	2.35646	2.73697	2.03385	5.5287	0.956206	0.865634	180	92	-52.37	-54.63	37.2783	368.511	3	0	1	AcD	8
A9	male	L	dorsal	CA1	CA1p	deep	nonAcD	0	23.8452	0.451637	-0.794876	81.4079	8.11307	12.7759	1.66941	1.60972	1.71208	1.72334	1.67083	1.63106			0.451637	115	115	-51.45	-51.45	27.8761	262.23	3	0	1	nonAcD	8
A9	male	L	dorsal	CA1	CA1p	deep	AcD	1	31.7988	4.74569	1.55724	154.761	17.9036	11.006	3.07623	3.2888	3.63641	3.27191	3.11262	2.07144	3.54003	0.761048	1.20566	175	90	-53.57	-55.67	41.9279	483.214	3	0	1	AcD	8
A9	male	L	dorsal	CA1	CA1p	deep	nonAcD	0	31.0396	0.949897	-0.0514015	109.778	15.0213	9.305	2.13291	1.98631	2.21937	1.92028	2.0089	2.52971			0.949897	127	127	-53.06	-53.08	36.702	335.037	3	0	1	nonAcD	8
A9	male	L	dorsal	CA1	CA1p	superficial	nonAcD	0	22.8927	1.9746	0.680364	98.2797	11.5863	10.8002	2.40676	2.4879	2.57133	3.01992	2.12968	1.82499			1.9746	135	135	-51.52	-51.56	28.5305	378.053	3	0	0	nonAcD	8
A9	male	L	dorsal	CA1	CA1p	deep	AcD	1	25.5986	4.02882	1.39347	103.184	12.491	10.5178	1.76754	0.947075	1.862	2.26331	2.05564	1.70968	2.75109	1.12187	1.27773	130	100	-52.1	-53.06	33.9919	277.645	3	0	1	AcD	8
A9	male	L	dorsal	CA1	CA1p	deep	nonAcD	0	24.5918	1.47427	0.388165	74.4798	9.91275	9.56654	1.94608	1.74121	1.9861	2.34727	1.7811	1.87473			1.47427	126	126	-51.86	-51.88	29.9059	305.69	3	0	1	nonAcD	8
A9	male	L	dorsal	CA1	CA1p	deep	nonAcD	0	24.7028	1.53623	0.429328	64.1504	8.61077	9.48565	1.49367	1.74065	1.54877	1.43906	1.53616	1.20373			1.53623	100	100	-51.72	-51.67	30.1044	234.626	3	0	1	nonAcD	8
A9	male	L	dorsal	CA1	CA1p	superficial	nonAcD	0	21.4128	2.86093	1.05115	109.256	9.08949	15.3044	1.73163	2.03401	1.80373	1.8349	1.43929	1.54621			2.86093	121	121	-51.24	-51.25	27.8496	272.004	3	0	0	nonAcD	8
A9	male	L	dorsal	CA1	CA1p	superficial	nonAcD	0	23.8781	2.64229	0.971646	116.004	11.9182	12.3929	3.45277	4.62578	3.39113	3.14911	3.43049	2.66733			2.64229	171	171	-52.04	-52	30.4272	542.359	3	0	0	nonAcD	8
A9	male	L	dorsal	CA1	CA1p	superficial	nonAcD	0	21.4794	1.75597	0.563023	99.4955	12.7855	9.9082	1.97746	1.8163	2.17973	2.15248	1.88087	1.85794			1.75597	139	139	-51.13	-51.12	26.6583	310.619	3	0	0	nonAcD	8
A9	male	L	dorsal	CA1	CA1p	superficial	nonAcD	0	26.7667	1.76591	0.568665	108.628	13.1665	10.5046	2.38887	2.90105	2.42439	2.31555	2.0089	2.29444			1.76591	138	138	-52.4	-52.41	32.7358	375.243	3	0	0	nonAcD	8
A13	male	R	dorsal	CA2	CA2	deep	AcD	1	31.9693	13.2636	2.58502	186.432	20.0504	11.8388	3.72656	3.58323	3.76239	3.76239	3.76239	3.76239	4.43	4.14288	8.83359	186	178	-53.54	-53.64	45.2329	0	2	0	1	AcD
A13	male	R	dorsal	CA2	CA2	deep	distAIS	0	39.12	6.91242	1.93332	131.06	14.7771	11.2925	3.98853	4.3074	4.71444	3.92006	3.85252	3.14822			6.91242	138	138	-54.83	-54.86	46.0324	626.517	2	0	1	nonAcD
A13	male	R	dorsal	CA2	CA2	superficial	AcD	1	34.3386	16.4209	2.79856	81.2829	12.7844	8.09524	3.3801	3.25009	3.4126	3.4126	3.4126	3.4126	11.8063	3.61768	4.61463	165	143	-53.83	-54.3	50.7596	0	2	0	0	AcD
A13	male	R	dorsal	CA2	CA2	deep	distAIS	0	37.9421	8.88821	2.18473	125.391	20.861	7.65317	3.5817	3.10264	3.69131	4.7298	3.11283	3.27191			8.88821	137	137	-54.84	-54.83	46.8303	562.612	2	0	1	nonAcD
A13	male	R	dorsal	CA2	CA2	deep	nonAcD	0	35.6052	3.84764	1.34746	155.417	18.3847	10.7635	4.14157	5.35364	4.04703	4.08438	4.12323	3.09957			3.84764	147	147	-54.18	-54.21	39.4529	650.556	2	0	1	nonAcD
A13	male	R	dorsal	CA2	CA2	deep	distAIS	0	35.5666	11.1355	2.41014	165.87	13.2922	15.8884	2.55041	3.54082	2.82031	2.46563	1.31552	2.60978			11.1355	130	130	-54.51	-54.53	46.7021	400.618	2	0	1	nonAcD
A13	male	R	dorsal	CA2	CA2	deep	AcD	1	35.4714	11.3082	2.42553	78.8294	14.9376	6.71921	1.76269	1.76269	1.76269	1.76269	1.76269	1.76269	7.60271	3.65247	3.70552	108	102	-53.69	-53.82	46.7797	55.3766	2	0	1	AcD
A13	male	R	dorsal	CA2	CA2	deep	distAIS	0	36.259	7.37675	1.99833	220.625	18.7524	14.9799	2.825	3.26464	2.90105	3.05384	2.70703	2.19841			7.37675	130	130	-54.49	-54.49	43.6357	443.749	2	0	1	nonAcD
A13	male	R	dorsal	CA2	CA2	deep	distAIS	0	41.4444	7.227	1.97782	131.302	15.1897	11.0061	4.34255	4.69397	5.11256	4.01974	4.3878	3.49868			7.227	142	142	-55.15	-55.17	48.6714	682.126	2	0	1	nonAcD
A13	male	R	dorsal	CA2	CA2	deep	nonAcD	0	40.7133	4.07871	1.40578	210.163	20.6295	12.9711	2.5147	2.95551	2.41008	2.62613	2.08002	2.50175			4.07871	122	122	-54.9	-54.91	44.792	395.008	2	0	1	nonAcD
A13	male	R	dorsal	CA2	CA2	deep	distAIS	0	36.1717	5.10175	1.62958	216.981	22.7881	12.1234	3.57269	4.4046	3.63259	3.68988	2.89686	3.2395			5.10175	149	149	-54.47	-54.46	41.2735	561.196	2	0	1	nonAcD
A13	male	R	dorsal	CA2	CA2	deep	distAIS	0	38.0418	39.9301	3.68713	112.258	21.1829	6.74746	3.38409	2.78401	3.44741	3.87641	3.43322	3.37939			39.9301	151	151	-55.86	-55.82	77.9719	531.571	2	0	1	nonAcD
A13	male	R	dorsal	CA2	CA2	deep	AcD	1	34.0335	8.57941	2.14937	127.768	13.1745	12.348	4.24925	5.20004	4.35839	4.74963	3.83966	3.0985	6.41773	3.95098	2.16169	165	155	-53.76	-53.91	42.6129	667.47	2	0	1	AcD
A13	male	R	dorsal	CA2	CA2	deep	AcD	1	33.0403	10.2702	2.32925	182.996	17.1827	13.5601	2.6858	3.73845	3.4094	2.80906	1.88919	1.58291	8.76825	4.04355	1.50195	125	117	-53.54	-53.64	43.3105	421.885	2	0	1	AcD
A13	male	R	dorsal	CA2	CA2	deep	distAIS	0	36.1163	8.65087	2.15766	85.4119	15.0524	7.22477	3.5491	3.4126	3.58323	3.58323	3.58323	3.58323			8.65087	143	143	-54.62	-54.62	44.7672	0	2	0	1	nonAcD
A13	male	R	dorsal	CA2	CA2	superficial	AcD	1	33.72	10.8147	2.38091	177.446	15.5251	14.5527	3.12354	4.67394	3.31719	2.54219	2.54219	2.54219	7.81129	4.28991	3.00343	154	144	-53.65	-54.11	44.5347	330.914	2	0	0	AcD
A13	male	R	dorsal	CA2	CA2	deep	AcD	1	41.8178	14.5792	2.6796	159.695	17.4024	11.684	2.86941	2.86941	2.86941	2.86941	2.86941	2.86941	8.00463	4.86887	6.57458	140	133	-54.73	-54.96	56.397	90.145	2	0	1	AcD
A13	male	R	dorsal	CA2	CA2	deep	AcD	1	33.1969	7.09523	1.95942	180.864	18.2708	12.6039	2.87286	3.15357	3.18741	3.09692	2.80864	2.11772	4.93423	2.73954	2.16099	137	125	-53.47	-53.76	40.2921	451.267	2	0	1	AcD
A13	male	R	dorsal	CA2	CA2	deep	nonAcD	0	34.5399	3.4459	1.23718	211.876	18.8302	14.3264	3.06603	4.73983	2.91727	2.4867	2.90549	2.28086			3.4459	135	135	-54.03	-54	37.9858	481.611	2	0	1	nonAcD
A13	male	R	dorsal	CA2	CA2	deep	AcD	1	34.7955	14.78	2.69328	166.49	15.4895	13.6855	3.91311	4.4567	3.71588	3.22562	4.09935	4.06802	9.06033	6.9164	5.7197	197	190	-54.02	-54.41	49.5755	614.671	2	0	1	AcD
A2	male	L	dorsal	CA2	CA2	superficial		0	32.2475																			32.2475		2	0	0	nonAcD	1
A2	male	L	dorsal	CA2	CA2	superficial		0	25.3088																			25.3088		2	0	0	nonAcD	1
A2	male	L	dorsal	CA2	CA2	superficial		0	31.1483																			31.1483		2	0	0	nonAcD	1
A2	male	L	dorsal	CA2	CA2	deep		0	24.9913																			24.9913		2	0	1	nonAcD	1
A2	male	L	dorsal	CA2	CA2	deep		0	32.6479																			32.6479		2	0	1	nonAcD	1
A2	male	L	dorsal	CA2	CA2	deep		0	29.2844																			29.2844		2	0	1	nonAcD	1
A2	male	L	dorsal	CA2	CA2	superficial		0	34.2576																			34.2576		2	0	0	nonAcD	1
A2	male	L	dorsal	CA2	CA2	superficial		0	29.0156																			29.0156		2	0	0	nonAcD	1
A2	male	L	dorsal	CA2	CA2	superficial		0	24.1334																			24.1334		2	0	0	nonAcD	1
A2	male	L	dorsal	CA2	CA2	superficial		0	32.9557																			32.9557		2	0	0	nonAcD	1
A2	male	L	dorsal	CA2	CA2	superficial		0	25.3932																			25.3932		2	0	0	nonAcD	1
A2	male	L	dorsal	CA2	CA2	deep		0	29.9227																			29.9227		2	0	1	nonAcD	1
A2	male	L	dorsal	CA2	CA2	deep		0	23.4383																			23.4383		2	0	1	nonAcD	1
A2	male	L	dorsal	CA2	CA2	deep		0	28.1577																			28.1577		2	0	1	nonAcD	1
A2	male	L	dorsal	CA2	CA2	superficial		0	30.5508																			30.5508		2	0	0	nonAcD	1
A2	male	L	dorsal	CA2	CA2	superficial		0	30.6946																			30.6946		2	0	0	nonAcD	1
A2	male	L	dorsal	CA2	CA2	superficial		0	36.3057																			36.3057		2	0	0	nonAcD	1
A2	male	L	dorsal	CA2	CA2	superficial		0	25.0484																			25.0484		2	0	0	nonAcD	1
A2	male	L	dorsal	CA2	CA2	superficial		0	32.3245																			32.3245		2	0	0	nonAcD	1
A2	male	L	dorsal	CA2	CA2	superficial		0	29.5381																			29.5381		2	0	0	nonAcD	1
A3	male	L	dorsal	CA2	CA2	deep		0	43.5808																			36.8295		2	0	1	nonAcD	2
A3	male	L	dorsal	CA2	CA2	deep		0	40.0242																			33.8239		2	0	1	nonAcD	2
A3	male	L	dorsal	CA2	CA2	deep		0	45.7515																			38.664		2	0	1	nonAcD	2
A3	male	L	dorsal	CA2	CA2	deep		0	27.5913																			23.317		2	0	1	nonAcD	2
A3	male	L	dorsal	CA2	CA2	deep		0	37.4198																			31.623		2	0	1	nonAcD	2
A3	male	L	dorsal	CA2	CA2	superficial		0	33.6717																			28.4554		2	0	0	nonAcD	2
A3	male	L	dorsal	CA2	CA2	superficial		0	34.2417																			28.9372		2	0	0	nonAcD	2
A3	male	L	dorsal	CA2	CA2	deep		0	35.3232																			29.8511		2	0	1	nonAcD	2
A3	male	L	dorsal	CA2	CA2	superficial		0	34.1679																			28.8748		2	0	0	nonAcD	2
A3	male	L	dorsal	CA2	CA2	deep		0	34.6349																			29.2695		2	0	1	nonAcD	2
A3	male	L	dorsal	CA2	CA2	deep		0	45.8969																			38.7868		2	0	1	nonAcD	2
A3	male	L	dorsal	CA2	CA2	deep		0	41.7291																			35.2647		2	0	1	nonAcD	2
A3	male	L	dorsal	CA2	CA2	deep		0	32.4142																			27.3928		2	0	1	nonAcD	2
A3	male	L	dorsal	CA2	CA2	deep		0	36.2885																			30.6669		2	0	1	nonAcD	2
A3	male	L	dorsal	CA2	CA2	superficial		0	47.7683																			40.3683		2	0	0	nonAcD	2
A3	male	L	dorsal	CA2	CA2	deep		0	46.651																			39.4241		2	0	1	nonAcD	2
A3	male	L	dorsal	CA2	CA2	deep		0	48.2758																			40.7972		2	0	1	nonAcD	2
A3	male	L	dorsal	CA2	CA2	deep		0	43.4056																			36.6815		2	0	1	nonAcD	2
A3	male	L	dorsal	CA2	CA2	superficial		0	37.1611																			31.4043		2	0	0	nonAcD	2
A3	male	L	dorsal	CA2	CA2	deep		0	39.0527																			33.0029		2	0	1	nonAcD	2
A3	male	L	dorsal	CA2	CA2	deep		0	26.0155																			21.9853		2	0	1	nonAcD	2
A3	male	R	dorsal	CA2	CA2	deep		0	33.7456																			28.5179		2	0	1	nonAcD	2
A3	male	R	dorsal	CA2	CA2	deep		0	30.6111																			25.869		2	0	1	nonAcD	2
A3	male	R	dorsal	CA2	CA2	deep		0	39.7171																			33.5644		2	0	1	nonAcD	2
A3	male	R	dorsal	CA2	CA2	deep		0	25.052																			21.1711		2	0	1	nonAcD	2
A3	male	R	dorsal	CA2	CA2	deep		0	43.7236																			36.9502		2	0	1	nonAcD	2
A3	male	R	dorsal	CA2	CA2	deep		0	38.5343																			32.5647		2	0	1	nonAcD	2
A3	male	R	dorsal	CA2	CA2	deep		0	35.0124																			29.5884		2	0	1	nonAcD	2
A3	male	R	dorsal	CA2	CA2	superficial		0	26.0754																			22.036		2	0	0	nonAcD	2
A3	male	R	dorsal	CA2	CA2	superficial		0	40.7241																			34.4154		2	0	0	nonAcD	2
A3	male	R	dorsal	CA2	CA2	deep		0	30.1507																			25.4799		2	0	1	nonAcD	2
A3	male	R	dorsal	CA2	CA2	deep		0	43.4049																			36.6809		2	0	1	nonAcD	2
A3	male	R	dorsal	CA2	CA2	deep		0	28.9499																			24.4651		2	0	1	nonAcD	2
A3	male	R	dorsal	CA2	CA2	deep		0	36.9912																			31.2607		2	0	1	nonAcD	2
A3	male	R	dorsal	CA2	CA2	deep		0	22.839																			19.3009		2	0	1	nonAcD	2
A3	male	R	dorsal	CA2	CA2	deep		0	46.0892																			38.9494		2	0	1	nonAcD	2
A3	male	R	dorsal	CA2	CA2	deep		0	30.1253																			25.4585		2	0	1	nonAcD	2
A3	male	R	dorsal	CA2	CA2	deep		0	43.5391																			36.7943		2	0	1	nonAcD	2
A3	male	R	dorsal	CA2	CA2	deep		0	42.4835																			35.9021		2	0	1	nonAcD	2
A3	male	R	dorsal	CA2	CA2	deep		0	33.4125																			28.2364		2	0	1	nonAcD	2
A3	male	R	dorsal	CA2	CA2	deep		0	25.2306																			21.322		2	0	1	nonAcD	2
A3	male	R	dorsal	CA2	CA2	deep		0	21.0133																			17.758		2	0	1	nonAcD	2
A5	female	L	dorsal	CA2	CA2	superficial		0	23.4498																			23.2701		2	0	0	nonAcD	4
A5	female	L	dorsal	CA2	CA2	superficial		0	30.4447																			30.2114		2	0	0	nonAcD	4
A5	female	L	dorsal	CA2	CA2	superficial		0	38.2721																			37.9787		2	0	0	nonAcD	4
A5	female	L	dorsal	CA2	CA2	superficial		0	39.6506																			39.3467		2	0	0	nonAcD	4
A5	female	L	dorsal	CA2	CA2	superficial		0	24.654																			24.465		2	0	0	nonAcD	4
A5	female	L	dorsal	CA2	CA2	superficial		0	28.0604																			27.8453		2	0	0	nonAcD	4
A5	female	L	dorsal	CA2	CA2	superficial		0	19.8427																			19.6906		2	0	0	nonAcD	4
A5	female	L	dorsal	CA2	CA2	deep		0	41.2205																			40.9045		2	0	1	nonAcD	4
A5	female	L	dorsal	CA2	CA2	deep		0	41.1994																			40.8836		2	0	1	nonAcD	4
A5	female	L	dorsal	CA2	CA2	deep		0	44.3863																			44.0461		2	0	1	nonAcD	4
A5	female	L	dorsal	CA2	CA2	superficial		0	31.3038																			31.0638		2	0	0	nonAcD	4
A5	female	L	dorsal	CA2	CA2	superficial		0	23.2117																			23.0337		2	0	0	nonAcD	4
A5	female	L	dorsal	CA2	CA2	superficial		0	29.1682																			28.9446		2	0	0	nonAcD	4
A5	female	L	dorsal	CA2	CA2	deep		0	40.0209																			39.7142		2	0	1	nonAcD	4
A5	female	L	dorsal	CA2	CA2	deep		0	40.9914																			40.6772		2	0	1	nonAcD	4
A5	female	L	dorsal	CA2	CA2	deep		0	49.3098																			48.9319		2	0	1	nonAcD	4
A5	female	L	dorsal	CA2	CA2	superficial		0	31.3957																			31.1551		2	0	0	nonAcD	4
A5	female	L	dorsal	CA2	CA2	superficial		0	21.4854																			21.3207		2	0	0	nonAcD	4
A5	female	L	dorsal	CA2	CA2	superficial		0	37.5563																			37.2684		2	0	0	nonAcD	4
A5	female	L	dorsal	CA2	CA2	superficial		0	35.1002																			34.8312		2	0	0	nonAcD	4
A5	female	L	dorsal	CA2	CA2	superficial		0	37.3449																			37.0586		2	0	0	nonAcD	4
A6	female	L	dorsal	CA2	CA2	deep		0	32.8572																			27.1089		2	0	1	nonAcD	5
A6	female	L	dorsal	CA2	CA2	superficial		0	24.7323																			20.4055		2	0	0	nonAcD	5
A6	female	L	dorsal	CA2	CA2	superficial		0	31.553																			26.0329		2	0	0	nonAcD	5
A6	female	L	dorsal	CA2	CA2	deep		0	22.0372																			18.1818		2	0	1	nonAcD	5
A6	female	L	dorsal	CA2	CA2	deep		0	26.5796																			21.9296		2	0	1	nonAcD	5
A6	female	L	dorsal	CA2	CA2	superficial		0	27.0768																			22.3398		2	0	0	nonAcD	5
A6	female	L	dorsal	CA2	CA2	superficial		0	21.9366																			18.0989		2	0	0	nonAcD	5
A6	female	L	dorsal	CA2	CA2	superficial		0	33.6207																			27.7389		2	0	0	nonAcD	5
A6	female	L	dorsal	CA2	CA2	superficial		0	35.3374																			29.1552		2	0	0	nonAcD	5
A6	female	L	dorsal	CA2	CA2	deep		0	26.7592																			22.0778		2	0	1	nonAcD	5
A6	female	L	dorsal	CA2	CA2	deep		0	30.9252																			25.5149		2	0	1	nonAcD	5
A6	female	L	dorsal	CA2	CA2	deep		0	31.7846																			26.224		2	0	1	nonAcD	5
A6	female	L	dorsal	CA2	CA2	deep		0	29.2268																			24.1137		2	0	1	nonAcD	5
A6	female	L	dorsal	CA2	CA2	deep		0	27.9622																			23.0703		2	0	1	nonAcD	5
A6	female	L	dorsal	CA2	CA2	deep		0	42.7858																			35.3005		2	0	1	nonAcD	5
A6	female	L	dorsal	CA2	CA2	deep		0	29.8601																			24.6362		2	0	1	nonAcD	5
A6	female	L	dorsal	CA2	CA2	deep		0	32.9796																			27.2099		2	0	1	nonAcD	5
A6	female	L	dorsal	CA2	CA2	deep		0	28.6145																			23.6085		2	0	1	nonAcD	5
A6	female	L	dorsal	CA2	CA2	deep		0	37.5562																			30.9859		2	0	1	nonAcD	5
A6	female	L	dorsal	CA2	CA2	deep		0	28.9071																			23.8499		2	0	1	nonAcD	5
A6	female	L	dorsal	CA2	CA2	superficial		0	21.1108																			17.4176		2	0	0	nonAcD	5
A6	female	R	dorsal	CA2	CA2	deep		0	24.625																			20.317		2	0	1	nonAcD	5
A6	female	R	dorsal	CA2	CA2	deep		0	28.0991																			23.1833		2	0	1	nonAcD	5
A6	female	R	dorsal	CA2	CA2	deep		0	20.8785																			17.2259		2	0	1	nonAcD	5
A6	female	R	dorsal	CA2	CA2	deep		0	29.0357																			23.956		2	0	1	nonAcD	5
A6	female	R	dorsal	CA2	CA2	deep		0	34.2166																			28.2305		2	0	1	nonAcD	5
A6	female	R	dorsal	CA2	CA2	deep		0	39.2907																			32.4169		2	0	1	nonAcD	5
A6	female	R	dorsal	CA2	CA2	deep		0	29.8786																			24.6514		2	0	1	nonAcD	5
A6	female	R	dorsal	CA2	CA2	deep		0	44.4012																			36.6333		2	0	1	nonAcD	5
A6	female	R	dorsal	CA2	CA2	deep		0	49.5338																			40.868		2	0	1	nonAcD	5
A6	female	R	dorsal	CA2	CA2	deep		0	60.8643																			50.2163		2	0	1	nonAcD	5
A6	female	R	dorsal	CA2	CA2	deep		0	30.9496																			25.5351		2	0	1	nonAcD	5
A6	female	R	dorsal	CA2	CA2	deep		0	52.5993																			43.3972		2	0	1	nonAcD	5
A6	female	R	dorsal	CA2	CA2	deep		0	39.2375																			32.373		2	0	1	nonAcD	5
A6	female	R	dorsal	CA2	CA2	superficial		0	25.8064																			21.2916		2	0	0	nonAcD	5
A6	female	R	dorsal	CA2	CA2	superficial		0	32.1209																			26.5015		2	0	0	nonAcD	5
A6	female	R	dorsal	CA2	CA2	deep		0	53.9259																			44.4917		2	0	1	nonAcD	5
A6	female	R	dorsal	CA2	CA2	deep		0	61.0586																			50.3766		2	0	1	nonAcD	5
A6	female	R	dorsal	CA2	CA2	deep		0	74.7584																			61.6797		2	0	1	nonAcD	5
A6	female	R	dorsal	CA2	CA2	deep		0	57.0758																			47.0906		2	0	1	nonAcD	5
A6	female	R	dorsal	CA2	CA2	deep		0	47.8466																			39.476		2	0	1	nonAcD	5
A6	female	R	dorsal	CA2	CA2	deep		0	55.866																			46.0924		2	0	1	nonAcD	5
A8	male	L	dorsal	CA2	CA2	superficial		0	29.8494																			30.0366		2	0	0	nonAcD	7
A8	male	L	dorsal	CA2	CA2	superficial		0	28.3265																			28.5041		2	0	0	nonAcD	7
A8	male	L	dorsal	CA2	CA2	deep		0	24.096																			24.2471		2	0	1	nonAcD	7
A8	male	L	dorsal	CA2	CA2	superficial		0	26.2012																			26.3655		2	0	0	nonAcD	7
A8	male	L	dorsal	CA2	CA2	deep		0	26.1093																			26.2731		2	0	1	nonAcD	7
A8	male	L	dorsal	CA2	CA2	deep		0	22.5603																			22.7018		2	0	1	nonAcD	7
A8	male	L	dorsal	CA2	CA2	deep		0	26.7665																			26.9344		2	0	1	nonAcD	7
A8	male	L	dorsal	CA2	CA2	deep		0	25.1079																			25.2654		2	0	1	nonAcD	7
A8	male	L	dorsal	CA2	CA2	deep		0	25.4972																			25.6571		2	0	1	nonAcD	7
A8	male	L	dorsal	CA2	CA2	deep		0	19.385																			19.5065		2	0	1	nonAcD	7
A8	male	L	dorsal	CA2	CA2	superficial		0	24.6668																			24.8215		2	0	0	nonAcD	7
A8	male	L	dorsal	CA2	CA2	superficial		0	19.6109																			19.7339		2	0	0	nonAcD	7
A8	male	L	dorsal	CA2	CA2	superficial		0	27.7207																			27.8945		2	0	0	nonAcD	7
A8	male	L	dorsal	CA2	CA2	superficial		0	14.9355																			15.0292		2	0	0	nonAcD	7
A8	male	L	dorsal	CA2	CA2	superficial		0	22.1529																			22.2919		2	0	0	nonAcD	7
A8	male	L	dorsal	CA2	CA2	superficial		0	23.439																			23.586		2	0	0	nonAcD	7
A8	male	L	dorsal	CA2	CA2	superficial		0	27.4491																			27.6212		2	0	0	nonAcD	7
A8	male	L	dorsal	CA2	CA2	deep		0	40.1157																			40.3673		2	0	1	nonAcD	7
A8	male	L	dorsal	CA2	CA2	superficial		0	25.8564																			26.0186		2	0	0	nonAcD	7
A8	male	L	dorsal	CA2	CA2	deep		0	18.7881																			18.9059		2	0	1	nonAcD	7
A8	male	L	dorsal	CA2	CA2	deep		0	23.6516																			23.7999		2	0	1	nonAcD	7
A10	male	L	dorsal	CA3	CA3a	deep	nonAcD	0	24.9839	3.86283	1.3514	150.169	14.0374	13.6209	2.32199	3.02723	1.89105	1.88578	2.22228	2.58359			3.86283	157	157	-52.38	-52.38	32.6512	364.737	1	0	1	nonAcD	9
A10	male	R	dorsal	CA3	CA3a	deep	distAIS	0	29.0587	9.3235	2.23254	142.659	17.0594	10.6475	3.1778	4.06091	3.30569	2.79043	2.98923	2.74275			9.3235	148	148	-53.82	-53.85	43.4443	499.168	1	0	1	nonAcD	9
A10	male	R	dorsal	CA3	CA3a	deep	AcD	1	38.5826	7.05086	1.95315	129.06	16.8452	9.75494	3.39943	4.98195	4.83038	2.20335	2.09408	2.88739	2.66256	0.749076	4.3883	179	89	-54.84	-57.09	51.6519	533.982	1	0	1	AcD	9
A10	male	R	dorsal	CA3	CA3a	superficial	nonAcD	0	41.9051	4.60434	1.527	265.571	23.1164	14.6275	5.06318	4.80204	4.14892	5.07968	5.64262	5.64262			4.60434	166	166	-55.24	-55.22	52.6433	618.054	1	0	0	nonAcD	9
A12	female	L	dorsal	CA3	CA3a	deep	nonAcD	0	30.8227	2.25282	0.812185	94.1823	10.5119	11.4078	2.89333	3.64429	3.64682	2.83437	2.13664	2.20455			2.25282	128	128	-53.23	-53.24	41.3998	454.484	1	0	1	nonAcD	11
A12	female	L	dorsal	CA3	CA3a	deep	nonAcD	0	30.7898	3.76658	1.32617	116.268	14.3087	10.346	2.95236	3.39001	2.86123	3.05271	2.58003	2.87778			3.76658	144	144	-53.59	-53.55	43.2533	463.755	1	0	1	nonAcD	11
A12	female	L	dorsal	CA3	CA3a	deep	nonAcD	0	28.5218	3.65742	1.29676	114.871	14.1166	10.3607	3.23296	3.96523	3.304	3.07703	2.69934	3.11918			3.65742	157	157	-53.21	-53.22	40.2779	507.831	1	0	1	nonAcD	11
A12	female	L	dorsal	CA3	CA3a	superficial	nonAcD	0	37.5707	4.04471	1.39741	90.235	15.0019	7.65839	3.0542	3.64218	2.60799	2.75661	3.18078	3.08345			4.04471	129	129	-54.38	-54.38	52.0889	479.753	1	0	0	nonAcD	11
A12	female	L	dorsal	CA3	CA3a	superficial	nonAcD	0	41.746	1.17313	0.159679	105.747	13.5933	9.90493	2.88159	4.05629	3.49096	2.76171	2.05221	2.04678			1.17313	106	106	-54.62	-54.56	53.7207	452.639	1	0	0	nonAcD	11
A12	female	L	dorsal	CA3	CA3a	superficial	nonAcD	0	37.9915	1.6297	0.488399	88.7414	9.73782	11.6031	4.17456	4.62578	3.92361	4.74984	3.96759	3.60595			1.6297	146	146	-54.3	-54.28	49.5928	655.738	1	0	0	nonAcD	11
A12	female	L	dorsal	CA3	CA3a	superficial	nonAcD	0	29.3711	1.90017	0.641941	65.4681	10.0666	8.28053	1.84446	1.86344	2.82551	1.70543	1.58829	1.23963			1.90017	94	94	-52.71	-52.71	39.1414	289.727	1	0	0	nonAcD	11
A12	female	L	dorsal	CA3	CA3a	deep	nonAcD	0	34.8095	2.46254	0.901192	76.2056	11.9648	8.10948	2.62976	2.74659	2.5167	2.6118	2.86363	2.41008			2.46254	119	119	-53.9	-53.85	46.6524	413.082	1	0	1	nonAcD	11
A12	female	L	dorsal	CA3	CA3a	superficial	nonAcD	0	37.6785	2.82369	1.03804	129.8	16.1287	10.2468	3.52773	4.22859	3.55997	3.361	3.49415	2.99492			2.82369	135	135	-54.44	-54.43	50.6955	554.134	1	0	0	nonAcD	11
A12	female	L	dorsal	CA3	CA3a	deep	nonAcD	0	33.9158	3.28154	1.18831	91.6904	11.8825	9.82484	3.3204	5.08727	3.65038	2.85871	2.3844	2.62122			3.28154	131	131	-53.92	-53.92	46.5589	521.567	1	0	1	nonAcD	11
A12	female	L	dorsal	CA3	CA3a	deep	AcD	1	38.1325	11.6517	2.45545	95.0083	11.7481	10.2968	3.27178	4.15782	3.39147	2.5506	3.23909	3.01992	4.73278	2.61624	6.91888	141	127	-54.28	-54.69	62.3135	513.93	1	0	1	AcD	11
A12	female	L	dorsal	CA3	CA3a	superficial	nonAcD	0	33.7389	3.78175	1.33019	88.6187	11.7752	9.58228	2.19898	3.18498	2.35778	1.76174	1.49305	2.19736			3.78175	116	116	-53.59	-53.59	46.9636	345.415	1	0	0	nonAcD	11
A12	female	L	dorsal	CA3	CA3a	deep	AcD	1	33.6873	2.94889	1.04693	106.656	15.1616	8.9567	2.95282	3.90489	3.49415	2.44654	2.64925	2.26926	2.84889	1.34159	0.1	136	109	-53.47	-54.34	45.7314	463.828	1	0	1	AcD	11
A12	female	L	dorsal	CA3	CA3a	deep	AcD	1	36.5656	3.47031	1.24424	75.0887	10.7812	8.86785	1.74491	1.96943	2.33939	1.47192	1.47192	1.47192	2.36995	2.08078	1.10037	96	91	-53.6	-53.83	50.1119	181.607	1	0	1	AcD	11
A12	female	L	dorsal	CA3	CA3a	superficial	distAIS	0	32.0674	5.58744	1.72052	96.5817	15.7171	7.82405	2.48993	2.64016	2.52298	3.0152	2.13564	2.13564			5.58744	118	118	-53.63	-53.67	47.1316	324.023	1	0	0	nonAcD	11
A12	female	L	dorsal	CA3	CA3a	deep	nonAcD	0	26.2545	0.1	-2.30259	87.7455	13.0332	8.57206	2.77541	4.43002	2.67435	3.02569	1.95297	1.79401			0.1	125	125	-51.98	-51.98	32.862	435.96	1	0	1	nonAcD	11
A12	female	L	dorsal	CA3	CA3a	deep	nonAcD	0	32.9881	2.60054	0.955721	76.6948	11.4774	8.50809	3.11079	3.72368	2.86813	3.00156	2.94478	3.01579			2.60054	138	138	-53.57	-53.57	44.5454	488.641	1	0	1	nonAcD	11
A12	female	L	dorsal	CA3	CA3a	deep	distAIS	0	34.8291	5.18351	1.64548	121.416	13.1533	11.7531	4.35881	4.87537	4.06931	4.50966	5.55949	2.78022			5.18351	144	144	-54.16	-54.17	50.0827	684.68	1	0	1	nonAcD	11
A12	female	L	dorsal	CA3	CA3a	superficial	nonAcD	0	32.8683	2.61783	0.962344	124.884	11.9791	13.2737	3.94559	6.0957	4.13619	3.39653	2.58093	3.5186			2.61783	160	160	-53.8	-53.74	44.417	619.772	1	0	0	nonAcD	11
A12	female	R	dorsal	CA3	CA3a	superficial	AcD	1	33.1017	8.01807	2.0817	105.988	12.2165	11.0464	2.55527	3.90594	3.66961	1.90311	1.61952	1.67819	3.79992	2.45936	4.21815	115	107	-53.41	-53.64	51.4686	401.381	1	0	0	AcD	11
A12	female	R	dorsal	CA3	CA3a	superficial	nonAcD	0	24.5679	2.167	0.773343	119.962	14.2269	10.736	3.62765	3.82909	4.04007	3.735	3.64781	2.88626			2.167	173	173	-52.1	-52.11	33.4634	569.83	1	0	0	nonAcD	11
A12	female	R	dorsal	CA3	CA3a	superficial	AcD	1	31.6996	5.40872	1.68801	106.572	15.4443	8.78587	3.28082	4.46482	4.46062	2.46967	2.95392	2.05507	3.83295	1.65592	1.57577	136	114	-53.29	-53.9	46.4475	515.35	1	0	0	AcD	11
A12	female	R	dorsal	CA3	CA3a	superficial	nonAcD	0	50.0909	3.74911	1.32152	125.345	15.7742	10.1174	2.85964	2.18771	2.18986	3.0152	4.07144	2.834			3.74911	110	110	-55.49	-55.51	67.3902	449.191	1	0	0	nonAcD	11
A12	female	R	dorsal	CA3	CA3a	superficial	nonAcD	0	40.5759	1.65276	0.502445	126.057	14.5869	11.0031	3.65147	4.26167	4.60673	3.11617	3.52555	2.74723			1.65276	126	126	-54.55	-54.57	52.8565	573.572	1	0	0	nonAcD	11
A12	female	R	dorsal	CA3	CA3a	superficial	AcD	1	46.7414	6.14027	1.81487	120.035	14.9249	10.2401	3.883	4.84143	3.9499	4.17681	3.5156	2.93126	3.70516	1.41154	2.4351	135	105	-55.2	-55.98	66.1906	609.94	1	0	0	AcD	11
A12	female	R	dorsal	CA3	CA3a	superficial	nonAcD	0	43.7237	3.27057	1.18496	127.907	15.3111	10.6365	3.44749	4.41716	3.98357	3.27372	2.77131	2.7917			3.27057	122	122	-54.94	-54.92	58.8215	541.531	1	0	0	nonAcD	11
A12	female	R	dorsal	CA3	CA3a	superficial	AcD	1	33.9025	5.59422	1.72173	133.094	17.4679	9.70128	3.44407	3.90189	3.41816	3.3698	3.06954	3.46094	2.60822	2.4094	2.986	159	148	-53.66	-53.92	49.437	540.993	1	0	0	AcD	11
A12	female	R	dorsal	CA3	CA3a	superficial	nonAcD	0	24.5913	2.44505	0.894067	128.669	15.5074	10.5644	3.5667	3.49801	3.88518	3.37258	3.44668	3.63106			2.44505	190	190	-52.2	-52.15	33.8406	560.256	1	0	0	nonAcD	11
A2	male	L	dorsal	CA3	CA3a	superficial	AcD	1	26.3026	13.6728	2.61541	147.647	12.9278	14.5416	2.44095	2.8371	2.91194	2.54864	1.96733	1.93972	11.0261	2.78391	2.64679	155	128	-52.32	-52.95	39.9755	383.423	1	0	0	AcD	1
A2	male	L	dorsal	CA3	CA3a	superficial	distAIS	0	29.0663	5.32739	1.67286	222.996	21.3322	13.3098	2.26829	2.65786	2.5745	2.56172	1.72742	1.81997			5.32739	127	127	-53.29	-53.26	34.3937	356.303	1	0	0	nonAcD	1
A2	male	L	dorsal	CA3	CA3a	deep	nonAcD	0	27.082	3.46247	1.24198	142.609	17.5185	10.3648	2.99145	3.65103	2.79442	2.98236	3.08649	2.44294			3.46247	146	146	-52.78	-52.75	30.5444	469.895	1	0	1	nonAcD	1
A2	male	L	dorsal	CA3	CA3a	deep	nonAcD	0	36.6038	4.85661	1.58034	176.546	20.3717	11.0342	3.08481	3.90151	2.69298	2.29986	2.6964	3.8333			4.85661	150	150	-54.38	-54.34	41.4604	484.561	1	0	1	nonAcD	1
A2	male	L	dorsal	CA3	CA3a	deep	AcD	1	38.1425	5.47692	1.70054	153.614	16.8991	11.5738	1.93618	3.14078	2.39459	1.74121	1.21464	1.18968	4.38585	1.6897	1.09107	97	85	-53.96	-54.46	43.6194	304.135	1	0	1	AcD	1
A2	male	L	dorsal	CA3	CA3a	deep	AcD	1	33.7827	7.08294	1.95769	202.312	18.5169	13.9111	2.68028	3.05231	2.95551	3.128	1.85695	2.40862	4.93967	2.14265	2.14326	147	125	-53.57	-54.24	40.8657	421.017	1	0	1	AcD	1
A2	male	L	dorsal	CA3	CA3a	deep	nonAcD	0	30.5541	4.2458	1.44593	265.44	23.6181	14.3097	2.64608	2.52722	2.38268	2.6152	2.83716	2.86814			4.2458	157	157	-53.62	-53.58	34.7999	415.645	1	0	1	nonAcD	1
A2	male	L	dorsal	CA3	CA3a	deep	nonAcD	0	33.3307	3.96114	1.37653	156.616	14.1557	14.0869	3.01875	4.2869	3.67535	2.36664	2.37356	2.39128			3.96114	136	136	-53.99	-53.96	37.2919	474.184	1	0	1	nonAcD	1
A2	male	L	dorsal	CA3	CA3a	deep	nonAcD	0	35.3997	4.31614	1.46236	162.259	13.8132	14.9563	3.23662	3.64347	4.12085	3.18364	2.47394	2.76118			4.31614	141	141	-54.17	-54.2	39.7159	508.406	1	0	1	nonAcD	1
A2	male	L	dorsal	CA3	CA3a	deep	AcD	1	42.3435	5.70359	1.7411	222.475	16.8203	16.8406	2.87459	3.7181	2.59698	3.21056	2.39882	2.44848	2.40829	1.68246	3.29531	134	119	-54.87	-55.44	48.0471	451.539	1	0	1	AcD	1
A2	male	L	dorsal	CA3	CA3a	deep	distAIS	0	46.0853	6.12335	1.81211	154.585	14.4912	13.5823	2.84311	4.28407	3.07016	2.99139	2.00313	1.86679			6.12335	105	105	-55.51	-55.49	52.2087	446.595	1	0	1	nonAcD	1
A2	male	L	dorsal	CA3	CA3a	deep	distAIS	0	40.2313	5.23066	1.65454	159.267	14.2246	14.2559	2.9466	3.19237	2.77209	2.90953	2.62613	3.23288			5.23066	137	137	-54.77	-54.78	45.462	462.851	1	0	1	nonAcD	1
A2	male	L	dorsal	CA3	CA3a	deep	AcD	1	18.148	3.77692	1.32891	187.938	18.9113	12.6533	3.43747	4.7581	3.33535	3.0313	3.0313	3.0313	2.42887	1.24453	1.34804	250	190	-50.39	-51.43	21.9249	349.494	1	0	1	AcD	1
A2	male	L	dorsal	CA3	CA3a	deep	nonAcD	0	40.7968	4.00324	1.3871	187.403	18.1125	13.1737	2.67375	3.24082	3.14822	2.52983	2.20619	2.24369			4.00324	117	117	-54.73	-54.66	44.8001	419.992	1	0	1	nonAcD	1
A2	male	L	dorsal	CA3	CA3a	superficial	distAIS	0	39.4645	6.67024	1.89766	237.149	19.6079	15.3993	4.08553	4.41268	3.8333	4.06055	4.06055	4.06055			6.67024	166	166	-55.05	-55.06	46.1347	386.621	1	0	0	nonAcD	1
A2	male	R	dorsal	CA3	CA3a	deep	nonAcD	0	25.221	0.1	-2.30259	127.712	14.9604	10.8692	1.96207	1.75855	1.80446	2.1241	2.2614	1.86184			0.1	130	130	-51.72	-51.77	25.221	308.201	1	0	1	nonAcD	1
A2	male	R	dorsal	CA3	CA3a	deep	nonAcD	0	24.02	2.12888	0.755594	136.648	17.5296	9.92523	1.80253	1.66389	1.60771	1.91546	1.86899	1.95657			2.12888	134	134	-51.74	-51.75	26.1489	283.14	1	0	1	nonAcD	1
A2	male	R	dorsal	CA3	CA3a	superficial	nonAcD	0	30.7096	1.14972	0.139516	121.946	13.8757	11.1899	2.0474	2.5553	2.29444	2.0907	1.48823	1.80833			1.14972	114	114	-53.04	-53.05	31.8593	321.605	1	0	0	nonAcD	1
A2	male	R	dorsal	CA3	CA3a	deep	nonAcD	0	25.5929	1.85012	0.61525	139.715	17.1056	10.3996	1.67443	2.01444	1.66767	1.6235	1.42545	1.6411			1.85012	116	116	-52.04	-52.02	27.4431	263.019	1	0	1	nonAcD	1
A2	male	R	dorsal	CA3	CA3a	superficial	nonAcD	0	24.6377	0.1	-2.30259	137.954	17.589	9.98628	1.90908	2.05401	2.56118	1.91923	1.654	1.35698			0.1	114	114	-51.54	-51.53	24.6377	299.877	1	0	0	nonAcD	1
A2	male	R	dorsal	CA3	CA3a	superficial	nonAcD	0	22.6299	2.14728	0.764201	124.847	16.1121	9.86593	1.80974	1.92028	2.00379	1.90233	1.51013	1.71216			2.14728	127	127	-51.43	-51.42	24.7772	284.273	1	0	0	nonAcD	1
A2	male	R	dorsal	CA3	CA3a	superficial	AcD	1	23.3962	11.9966	2.48462	154.604	14.562	13.518	1.72848	1.88105	1.49305	1.94313	1.92797	1.39721	9.37382	0.986639	2.62275	200	77	-52.04	-55.44	35.3928	271.509	1	0	0	AcD	1
A2	male	R	dorsal	CA3	CA3a	deep	AcD	1	41.604	14.7663	2.69235	125.881	14.8428	10.7983	3.06739	3.45993	2.6704	2.97291	3.43134	2.80238	5.32344	2.71396	9.44286	133	120	-54.87	-55.22	56.3703	481.825	1	0	1	AcD	1
A2	male	R	dorsal	CA3	CA3a	deep	nonAcD	0	29.7577	2.2707	0.820087	172.945	16.6346	13.2375	2.91963	3.26752	3.25025	3.2961	2.59017	2.19413			2.2707	140	140	-53.07	-53.06	32.0284	458.615	1	0	1	nonAcD	1
A2	male	R	dorsal	CA3	CA3a	superficial	distAIS	0	35.534	5.53374	1.71086	168.885	18.3584	11.7129	2.86678	2.85871	2.98236	3.25025	3.14016	2.10244			5.53374	122	122	-54.25	-54.25	41.0677	450.313	1	0	0	nonAcD	1
A2	male	R	dorsal	CA3	CA3a	deep	nonAcD	0	30.0557	1.82682	0.602575	180.059	14.4822	15.8303	2.89161	2.68092	2.86997	3.10524	2.93461	2.86731			1.82682	157	157	-53.21	-53.24	31.8825	454.213	1	0	1	nonAcD	1
A2	male	R	dorsal	CA3	CA3a	deep	distAIS	0	30.423	7.41952	2.00411	166.102	16.295	12.9787	3.21977	3.72998	3.09957	3.49633	2.81906	2.95392			7.41952	156	156	-53.9	-53.9	37.8426	505.761	1	0	1	nonAcD	1
A2	male	R	dorsal	CA3	CA3a	deep	distAIS	0	39.7597	6.07522	1.80422	206.455	13.6528	19.2538	2.61034	3.08709	2.70324	2.37075	2.80031	2.0903			6.07522	118	118	-54.83	-54.79	45.8349	410.031	1	0	1	nonAcD	1
A2	male	R	dorsal	CA3	CA3a	deep	distAIS	0	29.5696	8.80368	2.17517	192.093	16.1595	15.1354	2.74501	2.46646	2.37936	3.55441	2.67134	2.6535			8.80368	154	154	-53.78	-53.82	38.3733	431.186	1	0	1	nonAcD	1
A2	male	R	dorsal	CA3	CA3a	superficial	AcD	1	44.2217	17.1759	2.84351	114.135	14.5078	10.0167	3.19315	3.19315	3.19315	3.19315	3.19315	3.19315	14.2937	1.38297	2.88228	199	81	-54.95	-57.66	61.3976	100.316	1	0	0	AcD	1
A2	male	R	dorsal	CA3	CA3a	deep	distAIS	0	39.9042	6.91026	1.93301	134.716	15.7989	10.8568	3.48799	3.3637	3.51906	3.51906	3.51906	3.51906			6.91026	140	140	-54.86	-54.83	46.8145	216.228	1	0	1	nonAcD	1
A2	male	R	dorsal	CA3	CA3a	deep	nonAcD	0	35.0866	4.13141	1.41862	149.8	11.9354	15.9803	2.82462	2.75746	3.63477	2.67873	2.25501	2.79714			4.13141	135	135	-54.07	-54.1	39.218	443.691	1	0	1	nonAcD	1
A2	male	R	dorsal	CA3	CA3a	deep	AcD	1	33.8207	10.5508	2.3562	106.714	13.1716	10.3155	1.9311	2.33459	2.39428	2.25293	1.32551	1.3482	4.97181	2.94741	5.57897	100	95	-53.7	-53.55	44.3715	303.337	1	0	1	AcD	1
A2	male	R	dorsal	CA3	CA3a	superficial	nonAcD	0	26.507	1.58878	0.462968	177.106	18.2413	12.362	2.65547	3.24067	3.3009	2.80384	1.97536	1.95657			1.58878	141	141	-52.29	-52.3	28.0958	417.12	1	0	0	nonAcD	1
A2	male	R	dorsal	CA3	CA3a	deep	distAIS	0	36.4349	5.47365	1.69995	182.413	13.7742	16.8616	2.09316	3.14822	1.88997	1.3482	1.74481	2.33459			5.47365	120	120	-54.28	-54.33	41.9086	328.793	1	0	1	nonAcD	1
A2	male	R	dorsal	CA3	CA3a	deep	nonAcD	0	23.0781	1.79854	0.586977	150.512	14.8598	12.8964	2.51658	2.74125	2.52298	2.62501	2.62323	2.07041			1.79854	154	154	-51.54	-51.55	24.8766	395.303	1	0	1	nonAcD	1
A2	male	R	dorsal	CA3	CA3a	superficial	nonAcD	0	38.8865	3.44214	1.23609	186.554	18.4473	12.876	2.57108	2.76595	3.18364	2.47074	2.47927	1.95582			3.44214	115	115	-54.68	-54.7	42.3286	403.865	1	0	0	nonAcD	1
A2	male	R	dorsal	CA3	CA3a	superficial	nonAcD	0	35.9359	4.69846	1.54724	146.916	14.381	13.0073	2.51746	3.41473	2.38735	2.55163	2.494	1.73959			4.69846	110	110	-53.98	-54.03	40.6344	395.442	1	0	0	nonAcD	1
A2	male	R	dorsal	CA3	CA3a	deep	nonAcD	0	43.9787	1.89504	0.639242	138.925	14.8441	11.9162	2.26389	3.078	2.88042	2.13648	2.01724	1.20729			1.89504	88	88	-54.55	-54.57	45.8738	355.61	1	0	1	nonAcD	1
A2	male	R	dorsal	CA3	CA3a	deep	distAIS	0	38.0712	8.57428	2.14877	162.525	18.8338	10.9873	2.08642	2.72258	2.10244	2.55163	1.16623	1.88919			8.57428	107	107	-54.64	-54.65	46.6454	327.733	1	0	1	nonAcD	1
A2	male	R	dorsal	CA3	CA3a	superficial	distAIS	0	35.8541	6.28571	1.83828	178.549	18.3599	12.3822	3.32184	4.57154	3.00941	3.00941	3.00941	3.00941			6.28571	143	143	-54.33	-54.38	42.1398	238.163	1	0	0	nonAcD	1
A5	female	L	dorsal	CA3	CA3a	deep	nonAcD	0	26.5466	4.67872	1.54303	186.936	16.6513	14.2941	3.65499	4.28348	4.29456	3.43817	3.27951	2.97921			4.67872	178	178	-52.94	-52.99	30.9859	574.124	1	0	1	nonAcD	4
A5	female	L	dorsal	CA3	CA3a	superficial	nonAcD	0	35.1524	3.52249	1.25917	191.101	16.426	14.813	3.1677	3.7297	3.12678	2.69102	3.41473	2.87629			3.52249	146	146	-54.26	-54.25	38.3785	497.582	1	0	0	nonAcD	4
A5	female	L	dorsal	CA3	CA3a	deep	distAIS	0	28.7461	5.72671	1.74514	195.8	17.8733	13.9482	2.82907	2.82493	3.67806	2.5293	3.05854	2.0545			5.72671	141	141	-53.45	-53.44	34.2086	444.389	1	0	1	nonAcD	4
A5	female	L	dorsal	CA3	CA3a	deep	distAIS	0	27.9403	5.28996	1.66581	193.403	16.3491	15.0619	3.13538	4.21954	3.26505	2.41622	2.57632	3.19976			5.28996	174	174	-53.26	-53.26	32.9755	492.504	1	0	1	nonAcD	4
A5	female	L	dorsal	CA3	CA3a	deep	nonAcD	0	25.7189	4.47172	1.49777	152.871	14.6493	13.2868	3.49179	5.40502	2.83611	3.65973	2.77785	2.78022			4.47172	170	170	-52.72	-52.71	29.9592	548.488	1	0	1	nonAcD	4
A5	female	L	dorsal	CA3	CA3a	superficial	AcD	1	28.2749	6.21292	1.82663	173.375	15.5914	14.1583	3.73067	4.24447	4.84552	3.39031	2.72221	3.45085	2.91145	2.00996	3.30147	194	172	-52.96	-53.34	34.2234	586.012	1	0	0	AcD	4
A5	female	L	dorsal	CA3	CA3a	deep	AcD	1	15.809	4.54807	1.5147	188.997	17.0918	14.0792	2.65154	4.06495	2.60439	1.90187	2.09993	2.58654	2.44928	1.97517	2.0988	234	212	-49.25	-49.68	20.201	416.503	1	0	1	AcD	4
A5	female	L	dorsal	CA3	CA3a	superficial	AcD	1	37.2652	11.2373	2.41924	159.122	13.9873	14.4846	3.12303	4.2261	4.2261	2.38766	2.38766	2.38766	5.41699	4.97857	5.82031	140	136	-54.14	-54.17	48.1308	340.544	1	0	0	AcD	4
A5	female	L	dorsal	CA3	CA3a	superficial	nonAcD	0	29.4995	4.07946	1.40596	212.969	23.7154	11.434	3.19767	4.45996	3.58802	2.17912	2.57017	3.19109			4.07946	163	163	-53.4	-53.39	33.3215	502.289	1	0	0	nonAcD	4
A5	female	L	dorsal	CA3	CA3a	superficial	AcD	1	36.5993	7.00599	1.94677	229.503	19.4658	15.0116	2.76438	2.62501	2.58093	2.78401	3.23624	2.59571	4.04303	2.24064	2.96296	147	130	-54.02	-54.45	43.271	434.228	1	0	0	AcD	4
A5	female	L	dorsal	CA3	CA3a	deep	AcD	1	29.3679	8.52642	2.14317	179.631	16.0575	14.2434	3.27293	3.3357	4.28033	3.20667	2.80906	2.7329	6.53551	1.03748	1.99091	237	97	-53.35	-56.05	37.6039	514.111	1	0	1	AcD	4
A5	female	L	dorsal	CA3	CA3a	superficial	distAIS	0	40.715	5.85842	1.76788	245.48	20.6036	15.1699	2.98266	3.11918	1.91569	2.45061	2.93161	4.49622			5.85842	152	152	-55.17	-55.17	46.2164	468.515	1	0	0	nonAcD	4
A5	female	L	dorsal	CA3	CA3a	superficial	AcD	1	34.8236	10.9077	2.38947	137.582	19.9131	8.79695	2.92357	3.69079	4.66817	2.32893	2.13564	1.79434	7.72582	2.29147	3.18184	123	103	-53.67	-54.36	45.3808	459.234	1	0	0	AcD	4
A5	female	L	dorsal	CA3	CA3a	superficial	nonAcD	0	34.438	4.75543	1.55929	221.315	19.1048	14.7495	3.21435	3.52759	3.21661	3.45963	2.77547	3.09242			4.75543	154	154	-54.2	-54.21	38.893	504.908	1	0	0	nonAcD	4
A5	female	L	dorsal	CA3	CA3a	superficial	AcD	1	48.0829	6.88509	1.92936	200.865	16.7666	15.2535	3.52818	4.22741	3.87672	3.07984	3.20667	3.25025	5.22229	2.37021	1.6628	144	125	-55.32	-55.95	54.5467	554.205	1	0	0	AcD	4
A5	female	L	dorsal	CA3	CA3a	superficial	AcD	1	28.4393	7.09186	1.95895	168.411	18.9443	11.3188	3.22776	4.05875	3.51156	3.26464	2.89012	2.41373	4.93126	0.671872	2.16059	272	80	-53.35	-57.04	35.2588	507.015	1	0	0	AcD	4
A5	female	L	dorsal	CA3	CA3a	superficial	distAIS	0	39.4785	7.78233	2.05186	133.287	20.0208	8.47649	3.62327	3.60524	3.62777	3.62777	3.62777	3.62777			7.78233	140	140	-54.94	-54.94	46.8986	0	1	0	0	nonAcD	4
A5	female	L	dorsal	CA3	CA3a	superficial	nonAcD	0	27.3806	4.55657	1.51657	165.447	14.1267	14.9118	3.17405	3.12969	3.91164	2.4867	3.43953	2.90267			4.55657	166	166	-53	-53.01	31.6924	498.578	1	0	0	nonAcD	4
A5	female	L	dorsal	CA3	CA3a	superficial	AcD	1	25.4297	6.24713	1.83212	174.487	11.8953	18.6767	2.9671	3.66117	3.4209	3.10434	2.64005	2.00905	5.05323	1.62444	1.1939	165	125	-52.18	-53.09	31.4341	466.071	1	0	0	AcD	4
A5	female	L	dorsal	CA3	CA3a	superficial	AcD	1	32.2591	10.0403	2.30661	125.347	13.2465	12.0482	3.68845	4.79764	4.19665	3.58692	2.98609	2.87492	3.82107	2.64377	6.21922	159	146	-53.53	-53.8	41.9752	579.38	1	0	0	AcD	4
A5	female	R	dorsal	CA3	CA3a	deep	distAIS	0	39.8505	7.75352	2.04815	177.447	17.1059	13.2079	2.86117	3.5164	3.05231	2.65151	2.44835	2.6373			7.75352	127	127	-54.83	-54.87	47.2391	449.432	1	0	1	nonAcD	4
A5	female	R	dorsal	CA3	CA3a	deep	nonAcD	0	47.1023	2.86881	1.0539	230.418	18.3143	16.019	3.56563	4.29114	3.94689	3.8917	2.75639	2.94204			2.86881	131	131	-55.59	-55.6	49.5881	560.088	1	0	1	nonAcD	4
A5	female	R	dorsal	CA3	CA3a	deep	nonAcD	0	32.7245	3.22619	1.1713	165.588	15.0732	13.9873	3.22222	4.9196	3.02142	3.10562	2.3748	2.68965			3.22619	146	146	-53.68	-53.68	35.6751	506.145	1	0	1	nonAcD	4
A5	female	R	dorsal	CA3	CA3a	deep	nonAcD	0	32.1391	3.19088	1.1603	223.442	18.6285	15.2721	3.78156	4.86101	3.45505	3.33341	3.59573	3.66261			3.19088	179	179	-53.78	-53.81	35.0592	594.007	1	0	1	nonAcD	4
A5	female	R	dorsal	CA3	CA3a	superficial	distAIS	0	44.3772	6.81431	1.91902	244.341	18.9036	16.4574	3.18666	2.77209	3.35393	4.36496	3.26752	2.17481			6.81431	123	123	-55.36	-55.33	50.7991	500.56	1	0	0	nonAcD	4
A5	female	R	dorsal	CA3	CA3a	superficial	nonAcD	0	42.1303	4.46692	1.4967	177.027	16.2328	13.8853	2.41994	3.18612	2.80572	1.95245	2.18215	1.97328			4.46692	111	111	-54.88	-54.86	46.2401	380.124	1	0	0	nonAcD	4
A5	female	R	dorsal	CA3	CA3a	deep	nonAcD	0	24.5699	3.93642	1.37027	210.898	17.2223	15.5916	2.79752	3.39147	3.05384	3.00274	2.26978	2.26978			3.93642	165	165	-52.45	-52.47	28.2878	368.127	1	0	1	nonAcD	4
A5	female	R	dorsal	CA3	CA3a	superficial	nonAcD	0	40.3732	4.76359	1.561	199.03	18.9843	13.3485	3.67764	4.85724	4.82916	4.21742	2.32692	2.15749			4.76359	123	123	-54.9	-54.86	44.7908	577.683	1	0	0	nonAcD	4
A5	female	R	dorsal	CA3	CA3a	deep	nonAcD	0	29.1045	4.73495	1.55497	226.746	17.3472	16.6426	2.84496	2.96561	3.44124	3.90189	1.59876	2.31732			4.73495	152	152	-53.28	-53.29	33.5801	446.886	1	0	1	nonAcD	4
A5	female	R	dorsal	CA3	CA3a	deep	distAIS	0	34.0151	8.55092	2.14604	217.336	20.6717	13.3865	3.42067	3.85355	3.09416	3.74523	3.30969	3.10073			8.55092	154	154	-54.37	-54.34	42.2397	537.318	1	0	1	nonAcD	4
A5	female	R	dorsal	CA3	CA3a	deep	nonAcD	0	34.5301	4.80134	1.56889	179.378	16.4841	13.8552	3.29147	4.42462	3.91468	2.62401	2.73526	2.75879			4.80134	144	144	-54.15	-54.18	39.03	517.023	1	0	1	nonAcD	4
A5	female	R	dorsal	CA3	CA3a	deep	nonAcD	0	46.4192	4.21736	1.43921	139.233	13.9323	12.7241	2.67785	2.86731	2.49987	3.12275	2.59085	2.30845			4.21736	110	110	-55.16	-55.21	50.2484	420.635	1	0	1	nonAcD	4
A5	female	R	dorsal	CA3	CA3a	superficial	nonAcD	0	37.0095	4.40439	1.4826	185.133	15.3058	15.4006	3.7377	3.68925	3.82512	3.97387	3.70611	3.49415			4.40439	158	158	-54.53	-54.51	41.0964	587.116	1	0	0	nonAcD	4
A5	female	R	dorsal	CA3	CA3a	deep	AcD	1	31.382	11.7727	2.46578	208.265	18.1466	14.6127	4.43028	4.17045	4.91984	4.74873	4.14097	4.17143	7.74667	1.46397	4.02599	244	139	-53.8	-55.46	42.8238	695.907	1	0	1	AcD	4
A5	female	R	dorsal	CA3	CA3a	deep	nonAcD	0	43.1987	3.65129	1.29508	154.569	15.1227	13.0137	2.91441	3.4339	3.17118	3.45314	2.51926	1.99455			3.65129	110	110	-54.97	-54.97	46.4909	457.794	1	0	1	nonAcD	4
A5	female	R	dorsal	CA3	CA3a	deep	nonAcD	0	33.6263	4.11716	1.41516	183.972	14.823	15.8025	2.89429	2.82363	3.23143	2.93461	3.0152	2.46658			4.11716	140	140	-53.9	-53.86	37.4541	454.634	1	0	1	nonAcD	4
A5	female	R	dorsal	CA3	CA3a	superficial	distAIS	0	40.6998	7.17312	1.97034	229.436	20.188	14.4704	4.03121	4.29391	4.46882	4.45226	4.1632	2.77785			7.17312	140	140	-55.21	-55.24	47.5059	633.221	1	0	0	nonAcD	4
A5	female	R	dorsal	CA3	CA3a	deep	distAIS	0	28.333	9.23974	2.22351	191.895	18.3805	13.2928	3.32484	4.77446	3.73249	3.53502	2.74147	1.84078			9.23974	134	134	-53.48	-53.47	37.2848	522.265	1	0	1	nonAcD	4
A5	female	R	dorsal	CA3	CA3a	superficial	nonAcD	0	31.0668	4.09192	1.40901	165.687	17.0155	12.3981	3.13818	3.65576	2.88362	3.30839	2.91501	2.92811			4.09192	151	151	-53.58	-53.54	34.8893	492.944	1	0	0	nonAcD	4
A5	female	R	dorsal	CA3	CA3a	superficial	distAIS	0	35.5731	6.26963	1.83572	195.246	15.9006	15.6343	3.66198	4.76955	3.50303	3.39838	3.1026	3.53635			6.26963	162	162	-54.5	-54.5	41.522	575.223	1	0	0	nonAcD	4
A6	female	L	dorsal	CA3	CA3a	deep	nonAcD	0	42.2172	2.29579	0.831078	223.119	18.8047	15.1071	3.57178	5.25248	3.52139	3.08649	3.22326	2.77526			2.29579	135	135	-55.07	-55.07	36.7256	561.054	1	0	1	nonAcD	5
A6	female	L	dorsal	CA3	CA3a	deep	distAIS	0	33.4159	8.30185	2.11648	217.246	18.5474	14.9134	2.34398	3.2888	2.57274	2.46593	2.10836	1.28406			8.30185	107	107	-54.04	-54.06	34.4194	368.191	1	0	1	nonAcD	5
A6	female	L	dorsal	CA3	CA3a	deep	AcD	1	41.5983	13.0326	2.56745	207.723	17.478	15.1322	2.57719	3.5231	2.51885	2.41458	2.31359	2.11586	10.3782	2.45566	2.65436	134	108	-54.72	-55.35	45.0734	404.825	1	0	1	AcD	5
A6	female	L	dorsal	CA3	CA3a	deep	AcD	1	31.7927	5.26758	1.66157	156.366	17.5304	11.3569	2.92535	4.62882	2.63682	2.22807	2.57017	2.56286	2.67746	2.02385	2.59012	146	133	-53.35	-53.59	30.5767	459.513	1	0	1	AcD	5
A6	female	L	dorsal	CA3	CA3a	deep	nonAcD	0	40.7067	2.53448	0.92999	189.033	17.0114	14.1484	3.19026	3.44362	3.85488	2.96817	3.28041	2.40424			2.53448	126	126	-54.59	-54.55	35.6763	501.125	1	0	1	nonAcD	5
A6	female	L	dorsal	CA3	CA3a	superficial	nonAcD	0	24.1326	3.48128	1.2474	253.881	22.0519	14.6587	3.55153	3.35393	3.76814	5.28521	2.55008	2.80031			3.48128	189	189	-52.25	-52.29	22.7829	557.874	1	0	0	nonAcD	5
A6	female	L	dorsal	CA3	CA3a	deep	distAIS	0	39.2897	6.71279	1.90401	208.576	19.8506	13.3783	3.67714	4.60446	3.66891	3.17087	2.8542	4.08726			6.71279	158	158	-54.9	-54.9	37.9545	577.604	1	0	1	nonAcD	5
A6	female	L	dorsal	CA3	CA3a	superficial	distAIS	0	48.064	6.36302	1.8505	301.965	21.7243	17.6979	3.89243	4.93376	4.36805	3.8693	3.42416	2.8669			6.36302	139	139	-55.65	-55.64	44.9052	611.422	1	0	0	nonAcD	5
A6	female	L	dorsal	CA3	CA3a	superficial	nonAcD	0	26.9992	2.60963	0.95921	345.207	23.0967	19.0301	4.55529	4.55529	4.55529	4.55529	4.55529	4.55529			2.60963	237	237	-53.05	-53.04	24.4289	143.109	1	0	0	nonAcD	5
A6	female	L	dorsal	CA3	CA3a	deep	AcD	1	49.7773	9.20559	2.21981	402.396	23.8615	21.4717	3.4713	4.1814	3.55338	3.66385	3.07565	2.8822	7.7476	3.64021	1.45799	160	145	-55.67	-56.07	48.664	545.27	1	0	1	AcD	5
A6	female	L	dorsal	CA3	CA3a	superficial	nonAcD	0	45.3597	3.18282	1.15777	304.477	24.5861	15.7679	3.2611	3.15357	3.03072	3.63832	3.02297	3.45993			3.18282	145	145	-55.26	-55.25	40.0502	512.253	1	0	0	nonAcD	5
A6	female	L	dorsal	CA3	CA3a	deep	nonAcD	0	36.7676	2.53849	0.931571	252.732	20.4957	15.7003	3.04118	4.13012	3.96523	2.30731	2.13633	2.66689			2.53849	142	142	-54.39	-54.32	32.4296	477.707	1	0	1	nonAcD	5
A6	female	L	dorsal	CA3	CA3a	superficial	nonAcD	0	41.3786	4.11666	1.41504	379.158	20.3279	23.7486	4.58564	5.55878	4.66041	4.36097	4.47914	3.86892			4.11666	184	184	-55.38	-55.41	37.536	720.311	1	0	0	nonAcD	5
A6	female	L	dorsal	CA3	CA3a	superficial	AcD	1	33.5029	8.66848	2.15969	240.165	18.7985	16.2666	3.63446	3.90789	4.22395	3.36684	3.15692	3.51673	6.07999	3.12262	2.58849	187	168	-53.77	-54.14	34.7937	570.9	1	0	0	AcD	5
A6	female	L	dorsal	CA3	CA3a	superficial	distAIS	0	20.1887	5.23669	1.65569	247.583	21.1198	14.9259	3.14723	4.17175	3.54549	3.06199	2.60939	2.34755			5.23669	190	190	-51.52	-51.5	20.9773	494.366	1	0	0	nonAcD	5
A6	female	L	dorsal	CA3	CA3a	superficial	AcD	1	31.5759	4.54744	1.51457	151.013	14.3491	13.3998	2.87046	3.75738	2.9354	2.35272	2.72409	2.58269	3.20061	0.858668	1.34684	180	105	-53.49	-55.22	29.8037	450.89	1	0	0	AcD	5
A6	female	L	dorsal	CA3	CA3a	superficial	distAIS	0	37.7712	6.023	1.79559	220.75	20.6504	13.6107	3.75742	4.41836	4.23171	4.31719	2.82493	2.99492			6.023	146	146	-54.62	-54.65	36.1325	590.214	1	0	0	nonAcD	5
A6	female	L	dorsal	CA3	CA3a	superficial	nonAcD	0	33.8207	3.5583	1.26928	235.712	15.7681	19.0333	2.63444	3.26949	2.89357	2.47228	2.19387	2.34299			3.5583	138	138	-53.9	-53.9	30.8396	413.816	1	0	0	nonAcD	5
A6	female	L	dorsal	CA3	CA3a	deep	nonAcD	0	30.2375	2.50859	0.919721	189.401	17.3907	13.8668	2.99989	2.99002	2.8767	2.58269	3.24844	3.30161			2.50859	165	165	-53.29	-53.28	27.0172	471.222	1	0	1	nonAcD	5
A6	female	L	dorsal	CA3	CA3a	deep	nonAcD	0	38.4552	3.93681	1.37037	244.446	17.8578	17.4287	3.42133	3.68061	3.25313	3.52838	3.11617	3.52838			3.93681	160	160	-54.74	-54.78	34.9757	537.422	1	0	1	nonAcD	5
A6	female	R	dorsal	CA3	CA3a	deep	distAIS	0	24.1568	12.9341	2.55987	150.048	16.0672	11.8904	1.42075	1.45999	1.66928	1.34379	1.27736	1.35333			12.9341	113	113	-53.11	-53.06	30.6019	223.171	1	0	1	nonAcD	5
A6	female	R	dorsal	CA3	CA3a	superficial	distAIS	0	37.2806	6.49422	1.87091	250.172	20.6061	15.458	2.12695	2.90105	2.02344	1.74632	1.9011	2.06282			6.49422	123	123	-54.49	-54.43	36.1166	334.1	1	0	0	nonAcD	5
A6	female	R	dorsal	CA3	CA3a	deep	distAIS	0	27.1818	8.78183	2.17268	318.256	25.0723	16.1619	3.14262	2.23228	3.16452	3.87898	4.04529	2.39201			8.78183	167	167	-53.55	-53.52	29.6719	493.641	1	0	1	nonAcD	5
A6	female	R	dorsal	CA3	CA3a	superficial	distAIS	0	28.8883	5.84124	1.76494	339.382	26.695	16.1871	3.06644	4.11188	3.46268	2.80384	2.74104	2.21276			5.84124	158	158	-53.47	-53.5	28.6537	481.675	1	0	0	nonAcD	5
A6	female	R	dorsal	CA3	CA3a	deep	distAIS	0	24.0989	8.75743	2.1699	169.185	15.7021	13.7187	3.05653	3.68157	3.77978	3.01637	1.8733	2.93161			8.75743	176	176	-52.86	-52.85	27.1082	480.118	1	0	1	nonAcD	5
A6	female	R	dorsal	CA3	CA3a	superficial	distAIS	0	36.6201	5.34623	1.67639	276.083	23.9986	14.6475	2.46615	3.66401	2.56835	2.15966	2.14441	1.79434			5.34623	119	119	-54.36	-54.35	34.6244	387.382	1	0	0	nonAcD	5
A6	female	R	dorsal	CA3	CA3a	deep	AcD	1	39.498	10.8021	2.37974	210.335	17.7844	15.0585	3.27554	4.55426	4.25285	2.81906	2.36688	2.38465	7.85511	1.86806	2.94695	152	112	-54.44	-55.45	41.5003	514.521	1	0	1	AcD	5
A6	female	R	dorsal	CA3	CA3a	deep	nonAcD	0	25.4979	2.15388	0.767271	207.867	18.7547	14.1119	2.83552	3.60636	3.01467	3.44741	2.08572	2.02344			2.15388	150	150	-52.24	-52.25	22.8142	445.402	1	0	1	nonAcD	5
A6	female	R	dorsal	CA3	CA3a	superficial	distAIS	0	27.7645	7.29786	1.98758	280.451	23.8808	14.9526	2.964	2.83379	2.81031	2.97331	3.52539	2.6772			7.29786	167	167	-53.5	-53.46	28.9283	465.584	1	0	0	nonAcD	5
A6	female	R	dorsal	CA3	CA3a	superficial	distAIS	0	22.4738	7.27093	1.98388	240.605	22.2469	13.7704	3.23219	4.18942	3.03212	2.97902	3.41396	2.54646			7.27093	180	180	-52.52	-52.5	24.5409	507.712	1	0	0	nonAcD	5
A6	female	R	dorsal	CA3	CA3a	superficial	distAIS	0	47.6204	7.34925	1.9946	239.837	20.3813	14.9828	2.9255	3.07874	2.66343	2.69493	3.10307	3.0873			7.34925	129	129	-55.71	-55.73	45.3529	459.536	1	0	0	nonAcD	5
A8	male	L	dorsal	CA3	CA3a	superficial	distAIS	0	33.8207	9.06155	2.20404	151.367	14.8644	12.9656	2.65403	2.69298	2.29986	2.41458	2.78401	3.07874			9.06155	143	143	-54.54	-54.52	43.1511	416.895	1	0	0	nonAcD	7
A9	male	L	dorsal	CA3	CA3a	deep	AcD	1	37.1536	7.25596	1.97625	118.683	13.149	11.4923	2.93882	3.14967	3.51956	3.43459	2.24328	2.34699	7.15596	1.20309	0.1	161	88	-53.94	-55.94	50.9054	461.628	1	0	1	AcD	8
A9	male	L	dorsal	CA3	CA3a	deep	distAIS	0	33.8207	5.82707	1.76251	101.003	12.9754	9.91111	2.97138	3.83888	3.15264	2.84205	2.26331	2.76001			5.82707	134	134	-53.95	-53.96	45.4884	466.743	1	0	1	nonAcD	8
A9	male	L	dorsal	CA3	CA3a	deep	nonAcD	0	34.7453	1.84095	0.610284	146.944	13.7902	13.5672	3.14028	3.7013	3.04601	3.08345	2.76118	3.10944			1.84095	147	147	-53.85	-53.86	41.9759	493.273	1	0	1	nonAcD	8
A9	male	L	dorsal	CA3	CA3a	deep	nonAcD	0	34.4745	3.40338	1.22477	122.063	13.503	11.5097	2.49862	2.66936	2.1942	3.33064	2.34305	1.95582			3.40338	117	117	-53.79	-53.79	43.4578	392.482	1	0	1	nonAcD	8
A9	male	L	dorsal	CA3	CA3a	deep	nonAcD	0	31.3119	2.47963	0.90811	127.808	15.4884	10.5065	2.84093	3.82924	3.18612	2.3748	2.5111	2.30337			2.47963	131	131	-53.29	-53.26	38.7694	446.252	1	0	1	nonAcD	8
A9	male	L	dorsal	CA3	CA3a	deep	nonAcD	0	36.9182	3.99619	1.38534	118.337	14.981	10.0575	3.0957	3.62505	3.61594	3.37627	2.63467	2.22658			3.99619	119	119	-54.16	-54.17	46.9416	486.272	1	0	1	nonAcD	8
A9	male	L	dorsal	CA3	CA3a	deep	nonAcD	0	34.3723	2.76698	1.01776	132.963	11.3028	14.9781	2.82224	3.97261	2.57268	2.37726	2.53411	2.65455			2.76698	133	133	-53.85	-53.86	42.6104	443.317	1	0	1	nonAcD	8
A9	male	L	dorsal	CA3	CA3a	deep	nonAcD	0	31.1441	4.2977	1.45808	139.059	12.0969	14.6365	2.66932	2.96303	3.53469	2.85604	2.20619	1.78664			4.2977	120	120	-53.37	-53.35	40.6629	419.296	1	0	1	nonAcD	8
A9	male	L	dorsal	CA3	CA3a	deep	AcD	1	35.2328	5.84233	1.76513	134.656	16.9692	10.1035	2.62594	3.20667	2.60439	2.61338	2.41081	2.29444	2.24332	1.25952	3.599	131	110	-53.9	-54.63	47.1261	412.481	1	0	1	AcD	8
A9	male	L	dorsal	CA3	CA3a	deep	nonAcD	0	32.8316	0.1	-2.30259	97.6112	10.8447	11.4602	2.62077	2.68721	2.95869	2.69958	2.35778	2.40061			0.1	128	128	-53.23	-53.19	37.6681	411.67	1	0	1	nonAcD	8
A9	male	L	dorsal	CA3	CA3a	deep	AcD	1	27.5574	6.5482	1.87919	93.8039	12.0862	9.88195	2.44824	3.04288	2.87405	2.66667	1.72062	1.937	5.583	1.05771	0.965194	160	92	-52.56	-54.47	39.1298	384.569	1	0	1	AcD	8
A9	male	R	dorsal	CA3	CA3a	superficial	nonAcD	0	30.4644	3.62576	1.28806	157.063	15.4389	12.9529	3.59015	4.52948	3.66401	3.26752	3.16248	3.32725			3.62576	165	165	-53.51	-53.48	39.1121	563.939	1	0	0	nonAcD	8
A9	male	R	dorsal	CA3	CA3a	superficial	nonAcD	0	25.134	2.64428	0.972397	142.869	13.694	13.2837	2.34536	3.83536	2.23228	1.95207	2.02054	1.68655			2.64428	130	130	-52.14	-52.17	31.8704	368.408	1	0	0	nonAcD	8
A9	male	R	dorsal	CA3	CA3a	superficial	nonAcD	0	38.8583	1.87466	0.62843	142.845	11.9762	15.1865	3.56281	4.87158	3.41473	2.99492	3.99572	2.53711			1.87466	127	127	-54.4	-54.38	46.7334	559.645	1	0	0	nonAcD	8
A9	male	R	dorsal	CA3	CA3a	deep	nonAcD	0	30.4666	4.02054	1.39142	138.902	12.4546	14.2	3.44822	5.51204	3.16545	2.84947	3.01404	2.7001			4.02054	149	149	-53.43	-53.44	39.5676	541.645	1	0	1	nonAcD	8
A10	male	L	dorsal	CA3	CA3b	superficial	nonAcD	0	35.2447	0.1	-2.30259	200.462	18.2696	13.9705	2.91723	3.44473	2.30874	2.76177	2.83286	3.23807			0.1	149	149	-53.77	-53.81	39.8929	458.238	1	0	0	nonAcD	9
A10	male	L	dorsal	CA3	CA3b	superficial	nonAcD	0	39.0035	3.7144	1.31222	144.433	18.3549	10.019	4.33635	5.35377	4.18438	3.9392	4.39111	3.81329			3.7144	151	151	-54.69	-54.63	48.3518	681.152	1	0	0	nonAcD	9
A10	male	L	dorsal	CA3	CA3b	superficial	distAIS	0	36.4327	6.56694	1.88205	121.354	14.5091	10.6494	1.43952	1.34158	1.43838	1.4134	1.60892	1.39532			6.56694	93	93	-53.98	-54	48.6706	226.119	1	0	0	nonAcD	9
A10	male	L	dorsal	CA3	CA3b	superficial	distAIS	0	45.4024	5.71135	1.74246	189.521	15.6778	15.3915	4.13455	3.89828	3.64347	4.41119	4.7042	4.01562			5.71135	151	151	-55.59	-55.6	57.8549	649.454	1	0	0	nonAcD	9
A10	male	R	dorsal	CA3	CA3b	superficial	nonAcD	0	18.786	1.60053	0.470334	154.718	16.7612	11.7529	3.4789	3.83536	3.87403	5.10868	2.46807	2.10836			1.60053	182	182	-50.36	-50.36	23.0752	546.465	1	0	0	nonAcD	9
A10	male	R	dorsal	CA3	CA3b	deep	nonAcD	0	26.6722	3.12687	1.14003	164.476	17.3275	12.0859	3.13467	3.41936	3.63259	3.22562	3.0873	2.30845			3.12687	150	150	-52.73	-52.72	33.7291	492.392	1	0	1	nonAcD	9
A10	male	R	dorsal	CA3	CA3b	deep	nonAcD	0	33.0555	1.54351	0.434059	122.886	11.8404	13.2143	2.83416	4.2742	3.06543	2.35204	2.0673	2.41185			1.54351	131	131	-53.45	-53.41	39.1621	445.189	1	0	1	nonAcD	9
A10	male	R	dorsal	CA3	CA3b	deep	nonAcD	0	36.3002	1.21611	0.195656	120.41	15.5192	9.87883	3.6225	4.46876	4.83001	3.01579	3.18612	2.6118			1.21611	130	130	-53.99	-54.02	42.4641	569.02	1	0	1	nonAcD	9
A12	female	L	dorsal	CA3	CA3b	deep	AcD	1	34.5096	16.2348	2.78716	131.372	14.4842	11.5483	2.7794	2.90958	2.65455	3.18649	2.55553	2.59085	12.7817	1.77902	3.45311	172	102	-54.03	-55.51	63.5154	436.587	1	0	1	AcD	11
A12	female	L	dorsal	CA3	CA3b	deep	nonAcD	0	25.028	4.54534	1.5141	92.1512	12.5968	9.31432	3.37367	3.9509	3.8333	3.35157	2.62953	3.10307			4.54534	168	168	-52.62	-52.62	37.0162	529.935	1	0	1	nonAcD	11
A12	female	L	dorsal	CA3	CA3b	deep	nonAcD	0	40.9797	1.34966	0.29985	118.639	15.3221	9.85872	2.41921	2.58155	3.19458	2.28086	1.83056	2.20852			1.34966	109	109	-54.32	-54.32	52.9826	380.009	1	0	1	nonAcD	11
A12	female	L	dorsal	CA3	CA3b	superficial	distAIS	0	34.5827	7.91845	2.0692	120.83	13.5135	11.3846	4.48	4.19721	4.11256	4.29114	4.89954	4.89954			7.91845	167	167	-54.42	-54.44	53.1976	549.793	1	0	0	nonAcD	11
A12	female	L	dorsal	CA3	CA3b	deep	distAIS	0	27.4676	7.75577	2.04844	106.557	13.3279	10.1796	2.79672	2.63104	3.34448	3.38252	2.50783	2.11772			7.75577	133	133	-53.3	-53.31	44.0881	439.307	1	0	1	nonAcD	11
A12	female	L	dorsal	CA3	CA3b	superficial	nonAcD	0	39.8133	2.97745	1.09107	165.68	14.7363	14.3151	2.71975	3.4336	3.09029	2.29527	2.59926	2.18033			2.97745	120	120	-54.44	-54.43	53.56	427.218	1	0	0	nonAcD	11
A12	female	L	dorsal	CA3	CA3b	deep	AcD	1	31.8653	4.0286	1.39342	107.412	14.4191	9.48476	2.69514	3.16702	3.03082	2.68905	2.29355	2.29527	1.99189	0.830895	2.03671	150	100	-53.52	-55.07	44.9274	423.352	1	0	1	AcD	11
A12	female	L	dorsal	CA3	CA3b	superficial	nonAcD	0	26.3362	0.560409	-0.579089	118.477	13.8536	10.8888	3.21386	3.01467	3.64818	3.29721	2.97237	3.13689			0.560409	168	168	-52.24	-52.21	33.6658	504.832	1	0	0	nonAcD	11
A12	female	L	dorsal	CA3	CA3b	deep	distAIS	0	29.7993	5.24478	1.65723	133.277	12.5953	13.4728	2.7928	3.38252	2.98609	2.77974	2.70227	2.11336			5.24478	133	133	-53.33	-53.31	43.8638	438.691	1	0	1	nonAcD	11
A12	female	L	dorsal	CA3	CA3b	deep	AcD	1	26.2389	4.57905	1.52149	98.6436	11.8512	10.5978	2.84656	3.36684	2.79358	3.52089	2.20453	2.34699	1.72542	1.2587	2.85363	152	132	-52.47	-52.91	38.574	447.137	1	0	1	AcD	11
A12	female	L	dorsal	CA3	CA3b	deep	nonAcD	0	20.6744	0.1	-2.30259	112.342	15.8404	9.02993	3.2208	3.15367	4.47914	3.87437	2.28837	2.30845			0.1	169	169	-50.62	-50.63	25.8777	505.922	1	0	1	nonAcD	11
A12	female	L	dorsal	CA3	CA3b	deep	AcD	1	22.4218	4.55643	1.51654	101.837	12.6186	10.2756	3.49036	4.35945	3.45047	3.51072	3.70842	2.42276	3.27972	2.52723	1.27671	175	162	-51.28	-51.52	33.7679	548.265	1	0	1	AcD	11
A12	female	L	dorsal	CA3	CA3b	superficial	nonAcD	0	19.5635	0.899792	-0.105592	91.2977	14.3386	8.10703	3.79505	3.45484	4.2378	4.03092	4.36483	2.88687			0.899792	197	197	-50.49	-50.52	25.6133	596.125	1	0	0	nonAcD	11
A12	female	L	dorsal	CA3	CA3b	deep	AcD	1	36.0654	7.21768	1.97653	113.947	14.9756	9.68788	2.90346	2.94557	3.38022	3.19934	2.90004	2.0921	2.92409	2.17773	4.29359	122	113	-53.9	-54.15	54.1763	456.074	1	0	1	AcD	11
A12	female	L	dorsal	CA3	CA3b	deep	AcD	1	29.2345	4.24318	1.44531	68.9102	11.4503	7.66259	3.35145	3.83166	3.50028	3.47598	3.13374	2.81558	3.24286	1.01722	1.00032	174	111	-53.07	-54.55	41.9032	526.444	1	0	1	AcD	11
A12	female	L	dorsal	CA3	CA3b	deep	AcD	1	15.0917	2.83784	1.04304	111.616	12.5524	11.3216	3.05203	3.80837	3.32831	3.00176	3.14016	1.98158	1.77781	1.3858	1.06003	209	181	-49.03	-49.68	22.4419	479.413	1	0	1	AcD	11
A12	female	L	dorsal	CA3	CA3b	deep	distAIS	0	30.6899	7.16589	1.96933	130.3	12.126	13.6816	3.05277	4.16482	3.93316	2.35571	2.70768	2.10244			7.16589	131	131	-53.7	-53.66	47.3831	479.527	1	0	1	nonAcD	11
A12	female	L	dorsal	CA3	CA3b	superficial	AcD	1	33.5782	2.61328	0.960608	96.751	10.3735	11.8752	3.17277	4.18771	3.63042	2.71115	2.83213	2.50245	1.79076	1.45608	0.822521	137	123	-53.52	-53.84	45.3	498.377	1	0	0	AcD	11
A12	female	L	dorsal	CA3	CA3b	deep	nonAcD	0	37.2865	1.25379	0.226173	97.2429	12.6085	9.81984	3.01491	3.33944	3.31277	2.81441	2.93486	2.67307			1.25379	125	125	-54.18	-54.19	48.2399	473.581	1	0	1	nonAcD	11
A12	female	L	dorsal	CA3	CA3b	deep	AcD	1	31.9606	3.16233	1.15131	104.734	14.797	9.01201	2.43452	3.50838	2.7483	1.99485	2.27391	1.64716	1.99874	1.08917	1.16359	114	96	-53.39	-53.82	43.9624	382.414	1	0	1	AcD	11
A12	female	L	dorsal	CA3	CA3b	deep	nonAcD	0	31.4721	2.29108	0.829022	97.8085	12.6979	9.80744	3.37433	3.45908	4.23448	3.55931	3.81175	1.80703			2.29108	118	118	-53.27	-53.23	42.2604	530.039	1	0	1	nonAcD	11
A12	female	L	dorsal	CA3	CA3b	deep	nonAcD	0	23.9133	2.17128	0.775315	121.939	11.3548	13.6732	3.10513	3.82924	4.41026	3.44362	1.71516	2.12739			2.17128	149	149	-51.86	-51.91	32.6494	487.753	1	0	1	nonAcD	11
A12	female	L	dorsal	CA3	CA3b	deep	AcD	1	26.5697	8.73875	2.16777	87.9346	11.2565	9.94641	2.96124	3.15367	3.03527	2.89868	3.55158	2.16698	7.73256	1.96497	1.00619	160	122	-52.32	-53.27	44.1946	465.15	1	0	1	AcD	11
A12	female	L	dorsal	CA3	CA3b	deep	nonAcD	0	27.8173	1.46934	0.384812	110.307	14.7129	9.54586	3.14177	3.64846	3.2385	2.88382	3.1571	2.78096			1.46934	152	152	-52.68	-52.67	36.6572	493.508	1	0	1	nonAcD	11
A12	female	L	dorsal	CA3	CA3b	deep	nonAcD	0	21.4996	2.32551	0.84394	96.6792	12.8489	9.58024	3.68899	4.99907	4.3534	3.44396	3.11453	2.53399			2.32551	173	173	-51.32	-51.33	29.8213	579.465	1	0	1	nonAcD	11
A12	female	L	dorsal	CA3	CA3b	deep	AcD	1	21.9117	5.21052	1.6313	83.8089	13.4709	7.92145	3.18781	3.29651	3.38807	3.63341	2.68083	2.94024	5.11052	1.17739	0.1	220	130	-51.41	-53.15	33.823	500.74	1	0	1	AcD	11
A12	female	L	dorsal	CA3	CA3b	deep	nonAcD	0	25.7802	2.99634	1.09739	96.4801	15.2965	8.03075	3.13828	4.7298	2.43115	2.54496	3.2238	2.76171			2.99634	155	155	-52.45	-52.42	36.0189	492.961	1	0	1	nonAcD	11
A12	female	L	dorsal	CA3	CA3b	deep	AcD	1	26.9322	4.46009	1.49517	81.45	11.7064	8.85885	2.83002	4.07709	3.44741	3.08345	1.77107	1.77107	3.0414	1.5425	1.41869	133	112	-52.3	-52.97	39.293	388.898	1	0	1	AcD	11
A12	female	L	dorsal	CA3	CA3b	superficial	nonAcD	0	30.7374	2.01939	0.702798	125.56	14.1256	11.3177	3.67601	4.74292	4.48682	3.42997	3.3357	2.38465			2.01939	141	141	-53.27	-53.26	41.0008	577.427	1	0	0	nonAcD	11
A12	female	L	dorsal	CA3	CA3b	deep	distAIS	0	24.417	5.11119	1.63143	106.145	12.5891	10.7353	3.06474	3.97438	3.85031	3.01209	2.44558	2.04133			5.11119	143	143	-52.34	-52.3	36.9596	481.408	1	0	1	nonAcD	11
A12	female	L	dorsal	CA3	CA3b	deep	nonAcD	0	33.1882	2.27398	0.82153	77.1375	11.2872	8.70144	2.88859	3.85765	2.82913	1.90041	2.89184	2.96393			2.27398	135	135	-53.63	-53.61	44.3871	453.739	1	0	1	nonAcD	11
A12	female	L	dorsal	CA3	CA3b	deep	nonAcD	0	18.7113	3.03794	1.11118	71.618	13.7896	6.61274	3.99188	5.35377	5.41453	3.4336	3.17659	2.58093			3.03794	189	189	-50.64	-50.63	27.223	627.044	1	0	1	nonAcD	11
A12	female	R	dorsal	CA3	CA3b	superficial	AcD	1	21.6986	7.12003	1.96291	90.6275	10.8339	10.6509	3.58918	3.76253	3.6409	3.74613	2.99492	3.80143	2.82055	1.65417	4.29947	224	190	-51.64	-52.1	36.0715	563.787	1	0	0	AcD	11
A12	female	R	dorsal	CA3	CA3b	superficial	nonAcD	0	26.2898	1.82999	0.60431	108.449	10.6976	12.9078	2.85966	3.66819	2.98001	3.88763	1.81339	1.94907			1.82999	132	132	-52.25	-52.29	35.1968	449.194	1	0	0	nonAcD	11
A12	female	R	dorsal	CA3	CA3b	superficial	nonAcD	0	22.4909	1.77577	0.574235	169.767	18.8118	11.4903	3.29992	3.91733	3.99821	3.00859	2.60259	2.97291			1.77577	188	188	-51.56	-51.59	30.374	518.351	1	0	0	nonAcD	11
A12	female	R	dorsal	CA3	CA3b	deep	nonAcD	0	27.7107	2.67415	0.98363	118.636	14.0944	10.7172	3.31797	3.79126	2.92743	2.89686	3.81623	3.15806			2.67415	164	164	-52.88	-52.9	38.032	521.185	1	0	1	nonAcD	11
A12	female	R	dorsal	CA3	CA3b	superficial	distAIS	0	33.7049	6.94912	1.93861	170.52	17.3024	12.5481	3.13615	3.69317	3.02898	3.05423	2.62501	3.27934			6.94912	152	152	-54.15	-54.21	50.8856	492.625	1	0	0	nonAcD	11
A12	female	R	dorsal	CA3	CA3b	superficial	nonAcD	0	31.8897	4.30224	1.45914	156.722	12.6196	15.8123	3.69384	3.75254	3.61423	3.87702	3.95664	3.26877			4.30224	161	161	-53.78	-53.8	45.3005	580.227	1	0	0	nonAcD	11
A12	female	R	dorsal	CA3	CA3b	superficial	AcD	1	29.9401	9.10288	2.20859	90.5635	11.9807	9.6246	3.45974	5.07896	4.2378	3.31348	2.54519	2.12325	4.88636	3.39773	4.21652	139	131	-52.92	-53.13	48.8691	543.454	1	0	0	AcD	11
A12	female	R	dorsal	CA3	CA3b	superficial	nonAcD	0	31.13	2.84535	1.04569	105.197	11.5384	11.6083	3.42104	4.04413	4.41942	3.14203	2.79043	2.7092			2.84535	144	144	-53.38	-53.37	42.526	537.376	1	0	0	nonAcD	11
A2	male	L	dorsal	CA3	CA3b	superficial	distAIS	0	28.9742	5.81733	1.76084	197.491	17.8177	14.1126	2.87024	2.71892	3.49633	3.47919	2.2842	2.37257			5.81733	149	149	-53.31	-53.3	34.7915	450.857	1	0	0	nonAcD	1
A2	male	L	dorsal	CA3	CA3b	superficial	AcD	1	31.0211	9.47449	2.2486	144.209	16.1003	11.4043	1.83825	2.57883	1.98867	1.54125	1.54125	1.54125	5.88093	1.88368	3.59355	116	97	-53.04	-53.72	40.4956	191.912	1	0	0	AcD	1
A2	male	L	dorsal	CA3	CA3b	superficial	AcD	1	31.3686	8.95515	2.19223	188.478	19.331	12.4142	2.7904	3.71979	2.85881	2.85281	2.63204	1.88857	6.0441	1.90595	2.91105	141	114	-53.29	-53.97	40.3237	438.316	1	0	0	AcD	1
A2	male	L	dorsal	CA3	CA3b	deep	distAIS	0	31.0672	5.30117	1.66793	255.436	19.5858	16.6055	2.62283	3.40562	2.54335	2.62613	2.26642	2.27262			5.30117	147	147	-53.69	-53.71	36.3684	411.993	1	0	1	nonAcD	1
A2	male	L	dorsal	CA3	CA3b	superficial	nonAcD	0	45.3302	3.14536	1.14593	142.523	15.8496	11.4492	3.1865	3.77994	2.90912	3.01467	2.82913	3.39963			3.14536	128	128	-55.25	-55.2	48.4756	500.534	1	0	0	nonAcD	1
A2	male	L	dorsal	CA3	CA3b	deep	distAIS	0	37.3195	7.22875	1.97807	165.629	18.4129	11.4531	2.37222	3.23675	2.93317	2.14695	1.81902	1.72523			7.22875	106	106	-54.37	-54.38	44.5482	372.628	1	0	1	nonAcD	1
A2	male	L	dorsal	CA3	CA3b	deep	nonAcD	0	34.3307	1.49067	0.399226	141.783	16.7044	10.8069	3.11714	3.68988	4.3851	3.02166	2.19841	2.29067			1.49067	127	127	-53.71	-53.72	35.8213	489.64	1	0	1	nonAcD	1
A2	male	L	dorsal	CA3	CA3b	deep	nonAcD	0	33.8983	2.73339	1.00554	175.997	16.1516	13.8739	2.9377	3.85579	3.37605	2.59988	2.45204	2.40472			2.73339	136	136	-53.78	-53.78	36.6317	461.453	1	0	1	nonAcD	1
A2	male	L	dorsal	CA3	CA3b	superficial	distAIS	0	32.9038	7.17739	1.97094	184.157	17.7308	13.2242	2.56138	3.55618	3.09389	2.48647	2.02605	1.64431			7.17739	114	114	-53.85	-53.84	40.0812	402.341	1	0	0	nonAcD	1
A2	male	L	dorsal	CA3	CA3b	superficial	distAIS	0	33.6571	6.04371	1.79902	176.643	17.7491	12.6716	2.35832	3.29076	2.84844	2.29827	1.69176	1.66239			6.04371	113	113	-53.86	-53.84	39.7008	370.445	1	0	0	nonAcD	1
A2	male	L	dorsal	CA3	CA3b	superficial	distAIS	0	30.5663	5.41357	1.68891	170.634	14.0758	15.4349	2.6283	3.9509	3.26303	1.86962	2.02409	2.03385			5.41357	131	131	-53.51	-53.51	35.9799	412.852	1	0	0	nonAcD	1
A2	male	L	dorsal	CA3	CA3b	deep	nonAcD	0	41.2897	2.80375	1.03096	183.617	15.1903	15.3906	2.2976	3.49549	2.14523	2.24067	2.37726	1.22936			2.80375	94	94	-54.74	-54.71	44.0934	360.907	1	0	1	nonAcD	1
A2	male	L	dorsal	CA3	CA3b	superficial	nonAcD	0	43.6826	4.07201	1.40414	158.434	16.5478	12.1904	3.15348	4.14097	2.91332	3.77863	2.2242	2.71031			4.07201	121	121	-55.34	-55.28	47.7546	495.348	1	0	0	nonAcD	1
A2	male	L	dorsal	CA3	CA3b	deep	distAIS	0	35.9493	9.36636	2.23713	136.828	16.2348	10.7309	2.98942	4.46616	2.97237	2.98079	2.05706	2.47074			9.36636	127	127	-54.61	-54.62	45.3157	469.578	1	0	1	nonAcD	1
A2	male	L	dorsal	CA3	CA3b	deep	AcD	1	29.3189	6.37571	1.8525	178.503	16.9798	13.3851	2.58096	2.77547	4.46971	2.69298	1.69496	1.27167	2.97683	2.29297	3.39888	115	108	-53.09	-53	35.6946	405.416	1	0	1	AcD	1
A2	male	L	dorsal	CA3	CA3b	deep	distAIS	0	34.9291	11.2568	2.42098	154.207	16.1179	12.1816	3.18328	3.96523	3.62282	3.01209	2.93161	2.38465			11.2568	132	132	-54.47	-54.5	46.186	500.028	1	0	1	nonAcD	1
A2	male	L	dorsal	CA3	CA3b	deep	AcD	1	43.7499	7.62484	2.03141	165.619	20.159	10.4605	1.69156	2.16833	1.16421	2.12243	1.73588	1.26694	3.42364	2.64747	4.2012	91	87	-54.41	-54.59	51.3747	265.709	1	0	1	AcD	1
A2	male	L	dorsal	CA3	CA3b	deep	AcD	1	46.7351	5.57182	1.71772	240.416	16.8685	18.1466	3.15438	3.68236	3.11918	3.07703	3.03082	2.8625	2.50638	2.27449	3.06543	137	128	-55.44	-55.53	52.3069	495.489	1	0	1	AcD	1
A2	male	L	dorsal	CA3	CA3b	deep	nonAcD	0	34.3158	3.81821	1.33978	174.018	19.8393	11.1681	2.77376	3.04115	3.13119	3.05231	2.43139	2.21276			3.81821	125	125	-53.92	-53.95	38.134	435.701	1	0	1	nonAcD	1
A2	male	R	dorsal	CA3	CA3b	deep	distAIS	0	28.0377	5.62361	1.72697	201.681	16.9573	15.1432	3.46665	3.94095	3.48934	3.81821	3.45047	2.63429			5.62361	164	164	-53.22	-53.21	33.6613	544.541	1	0	1	nonAcD	1
A2	male	R	dorsal	CA3	CA3b	deep	nonAcD	0	35.5058	1.87233	0.627181	185.779	16.309	14.5038	2.91032	3.68702	3.15879	2.49147	2.95613	2.25819			1.87233	132	132	-53.89	-53.88	37.3781	457.152	1	0	1	nonAcD	1
A2	male	R	dorsal	CA3	CA3b	deep	nonAcD	0	33.8137	3.02123	1.10566	163.203	13.2727	15.6559	3.74846	5.90357	3.90594	3.54032	3.11598	2.27649			3.02123	137	137	-53.79	-53.74	36.835	588.807	1	0	1	nonAcD	1
A2	male	R	dorsal	CA3	CA3b	deep	nonAcD	0	35.8023	3.24445	1.17695	122.013	15.0045	10.3537	3.11648	4.27855	3.49096	3.01734	2.15096	2.64459			3.24445	129	129	-54.02	-53.98	39.0468	489.536	1	0	1	nonAcD	1
A2	male	R	dorsal	CA3	CA3b	deep	nonAcD	0	41.7753	1.67923	0.518338	214.928	16.0753	17.0234	3.17069	4.00627	4.14097	2.88626	2.52298	2.297			1.67923	126	126	-54.77	-54.74	43.4546	498.051	1	0	1	nonAcD	1
A2	male	R	dorsal	CA3	CA3b	deep	AcD	1	31.8931	5.22703	1.65384	142.547	15.0268	12.0782	2.48152	3.13119	2.55737	2.87833	2.29035	1.55035	2.77263	1.25625	2.4544	121	100	-53.53	-54.09	37.1201	389.796	1	0	1	AcD	1
A2	male	R	dorsal	CA3	CA3b	superficial	distAIS	0	31.2262	6.24897	1.83242	170.183	15.4374	14.0363	2.37587	3.2238	2.8311	2.39813	1.8733	1.553			6.24897	116	116	-53.57	-53.64	37.4752	373.2	1	0	0	nonAcD	1
A2	male	R	dorsal	CA3	CA3b	deep	distAIS	0	33.5636	6.08912	1.8065	168.357	16.2374	13.2015	3.38205	3.52705	3.80467	3.28327	2.91074	3.38455			6.08912	157	157	-54.11	-54.12	39.6527	531.252	1	0	1	nonAcD	1
A2	male	R	dorsal	CA3	CA3b	deep	distAIS	0	27.3495	10.8691	2.38592	182.692	18.1064	12.8469	2.39613	3.02142	3.17285	2.09574	1.95207	1.73858			10.8691	126	126	-53.52	-53.51	38.2185	376.384	1	0	1	nonAcD	1
A2	male	R	dorsal	CA3	CA3b	superficial	distAIS	0	27.8316	5.15625	1.64021	119.783	13.435	11.3519	2.56626	2.74933	3.53291	2.68979	1.66928	2.18999			5.15625	135	135	-53.01	-53.05	32.9878	403.107	1	0	0	nonAcD	1
A2	male	R	dorsal	CA3	CA3b	superficial	nonAcD	0	26.7341	4.12494	1.41705	129.767	14.3973	11.476	2.71569	2.834	3.4001	3.21743	2.25111	1.8758			4.12494	132	132	-52.69	-52.72	30.8591	426.579	1	0	0	nonAcD	1
A2	male	R	dorsal	CA3	CA3b	superficial	nonAcD	0	35.4485	3.86399	1.3517	163.308	14.6366	14.2062	2.5122	3.77046	2.96877	2.43501	1.82736	1.5594			3.86399	110	110	-53.92	-53.94	39.3125	394.615	1	0	0	nonAcD	1
A2	male	R	dorsal	CA3	CA3b	deep	AcD	1	39.3031	6.80071	1.91703	151.247	15.8876	12.121	2.53289	3.54297	2.77209	2.13564	2.22597	1.98778	2.35419	1.30388	4.44652	121	102	-54.4	-55.01	46.1038	397.865	1	0	1	AcD	1
A2	male	R	dorsal	CA3	CA3b	deep	AcD	1	36.1487	7.75286	2.04806	161.563	14.463	14.2231	2.30428	2.48151	2.94179	2.36664	2.14523	1.58624	2.46434	1.13049	5.28852	119	95	-54.44	-55.07	43.9015	361.956	1	0	1	AcD	1
A2	male	R	dorsal	CA3	CA3b	deep	nonAcD	0	38.0283	4.23952	1.44445	98.0318	11.6908	10.6766	1.97511	2.03028	1.81248	2.25542	1.95329	1.82409			4.23952	102	102	-54.21	-54.21	42.2678	310.25	1	0	1	nonAcD	1
A2	male	R	dorsal	CA3	CA3b	deep	AcD	1	31.4946	6.29858	1.84032	184.104	17.0508	13.7477	2.89762	3.7686	3.41953	2.69727	1.97654	2.62613	3.59665	2.69371	2.70193	153	142	-53.29	-53.49	37.7931	455.156	1	0	1	AcD	1
A2	male	R	dorsal	CA3	CA3b	deep	AcD	1	39.6354	6.62476	1.89081	168.451	16.1925	13.2456	2.38983	3.94135	2.77526	1.82029	1.8733	1.53897	2.61674	1.40766	4.00802	107	93	-54.29	-54.88	46.2601	375.394	1	0	1	AcD	1
A2	male	R	dorsal	CA3	CA3b	deep	distAIS	0	35.0034	6.69925	1.902	203.58	18.8076	13.782	2.86729	3.74664	2.96481	2.51885	2.19841	2.90776			6.69925	143	143	-54.29	-54.3	41.7027	450.394	1	0	1	nonAcD	1
A5	female	L	dorsal	CA3	CA3b	superficial	nonAcD	0	32.4751	2.06259	0.723961	210.517	23.2628	11.5222	2.86352	3.04211	3.10902	3.38836	2.82633	1.95177			2.06259	128	128	-53.41	-53.38	34.2729	449.8	1	0	0	nonAcD	4
A5	female	L	dorsal	CA3	CA3b	superficial	nonAcD	0	26.6837	2.89349	1.06246	163.936	15.1558	13.7722	3.34314	4.7334	4.16919	3.02665	2.58541	2.20107			2.89349	152	152	-52.61	-52.57	29.3505	525.14	1	0	0	nonAcD	4
A5	female	L	dorsal	CA3	CA3b	deep	nonAcD	0	32.6817	3.5916	1.2786	132.389	18.3435	9.18925	3.82241	5.24299	3.91164	4.25657	2.50151	3.19934			3.5916	150	150	-53.95	-53.95	35.9952	600.423	1	0	1	nonAcD	4
A5	female	L	dorsal	CA3	CA3b	superficial	distAIS	0	22.5644	8.02835	2.08298	155.675	15.798	12.5466	3.62846	4.64539	3.91569	4.0521	3.131	2.39813			8.02835	171	171	-52.68	-52.62	30.3582	569.957	1	0	0	nonAcD	4
A5	female	L	dorsal	CA3	CA3b	deep	AcD	1	27.3684	12.6672	2.53902	136.897	15.4216	11.3025	3.19022	4.48682	3.28041	2.95551	2.65455	2.57382	9.29217	1.76825	3.37506	188	123	-52.71	-54.17	39.7287	501.119	1	0	1	AcD	4
A5	female	L	dorsal	CA3	CA3b	deep	distAIS	0	30.8833	5.98262	1.78886	150.926	14.6023	13.1599	3.01212	4.05875	3.33007	2.75342	2.20267	2.71568			5.98262	147	147	-53.6	-53.61	36.5834	473.142	1	0	1	nonAcD	4
A5	female	L	dorsal	CA3	CA3b	deep	nonAcD	0	21.9493	2.26871	0.81921	147.424	13.177	14.245	3.32437	3.62185	3.63993	3.30799	3.14296	2.90912			2.26871	191	191	-51.46	-51.47	24.0324	522.191	1	0	1	nonAcD	4
A5	female	L	dorsal	CA3	CA3b	deep	nonAcD	0	34.9073	4.76748	1.56182	162.59	16.5629	12.4987	2.0881	1.79695	1.88997	2.55163	1.96255	2.23942			4.76748	120	120	-54	-53.94	39.3707	327.999	1	0	1	nonAcD	4
A5	female	L	dorsal	CA3	CA3b	deep	nonAcD	0	27.4968	2.2288	0.801462	148.685	16.6317	11.3826	2.73231	2.47921	3.37188	3.16235	2.3418	2.30631			2.2288	143	143	-52.6	-52.59	29.4977	429.19	1	0	1	nonAcD	4
A5	female	L	dorsal	CA3	CA3b	deep	nonAcD	0	27.9238	3.19363	1.16116	163.617	19.9223	10.4568	3.17577	3.6409	3.90324	3.57197	2.63148	2.13125			3.19363	139	139	-52.83	-52.8	30.8789	498.848	1	0	1	nonAcD	4
A5	female	L	dorsal	CA3	CA3b	deep	distAIS	0	24.8139	8.00328	2.07985	150.595	15.4708	12.3939	2.86073	3.07016	3.49755	2.83286	2.23766	2.66541			8.00328	163	163	-52.89	-52.9	32.5656	449.362	1	0	1	nonAcD	4
A5	female	L	dorsal	CA3	CA3b	deep	distAIS	0	40.7762	5.0915	1.62757	192.674	19.5527	12.5466	3.65347	5.35279	4.22953	3.03516	2.82493	2.82493			5.0915	132	132	-55.22	-55.2	45.5162	485.138	1	0	1	nonAcD	4
A5	female	L	dorsal	CA3	CA3b	deep	nonAcD	0	31.1967	4.55349	1.51589	190.582	19.2318	12.6174	3.25354	5.05037	3.66017	2.834	2.11135	2.6118			4.55349	146	146	-53.65	-53.63	35.4762	511.064	1	0	1	nonAcD	4
A5	female	L	dorsal	CA3	CA3b	deep	nonAcD	0	23.4417	4.76609	1.56153	169.16	16.0585	13.4123	3.65497	4.65912	3.53104	3.60335	3.20667	3.27468			4.76609	197	197	-52.32	-52.26	27.9916	574.121	1	0	1	nonAcD	4
A5	female	L	dorsal	CA3	CA3b	superficial	nonAcD	0	24.5296	4.58207	1.52215	116.879	12.774	11.6498	2.49107	2.45789	2.01822	2.72995	2.35652	2.89276			4.58207	162	162	-52.35	-52.4	28.8885	391.296	1	0	0	nonAcD	4
A5	female	L	dorsal	CA3	CA3b	deep	AcD	1	23.963	11.5575	2.44733	168.87	16.6267	12.9317	1.82639	1.82336	1.92215	1.81593	1.96876	1.60173	9.58641	1.58051	1.97105	159	101	-51.8	-53.48	35.2482	286.888	1	0	1	AcD	4
A5	female	L	dorsal	CA3	CA3b	deep	nonAcD	0	30.5523	4.48818	1.50145	105.019	13.2162	10.1174	3.35116	4.49205	3.96641	3.05845	3.14762	2.09126			4.48818	129	129	-53.45	-53.46	34.7719	526.399	1	0	1	nonAcD	4
A5	female	L	dorsal	CA3	CA3b	deep	AcD	1	28.5393	3.8414	1.34584	143.83	14.6628	12.4894	2.81945	3.15325	3.43821	3.50056	1.77999	2.22524	2.21361	1.408	1.62779	149	127	-52.75	-53.31	32.1325	442.878	1	0	1	AcD	4
A5	female	L	dorsal	CA3	CA3b	deep	distAIS	0	30.8821	6.58159	1.88428	148.675	14.6147	12.9527	1.99145	1.91875	1.59619	2.03093	1.90588	2.50549			6.58159	132	132	-53.56	-53.59	37.1765	312.816	1	0	1	nonAcD	4
A5	female	L	dorsal	CA3	CA3b	deep	distAIS	0	29.6759	5.09436	1.62813	184.348	16.4	14.3122	2.81958	4.78721	3.79126	2.17382	1.46473	1.88087			5.09436	131	131	-53.41	-53.43	34.5038	442.898	1	0	1	nonAcD	4
A5	female	R	dorsal	CA3	CA3b	superficial	distAIS	0	29.9753	5.83905	1.76457	148.752	13.1697	14.3812	2.48042	3.55441	3.37978	1.86962	1.57223	2.02605			5.83905	128	128	-53.48	-53.48	35.5398	389.623	1	0	0	nonAcD	4
A5	female	R	dorsal	CA3	CA3b	superficial	distAIS	0	33.3385	8.55313	2.1463	177.256	16.551	13.636	2.64079	2.75304	2.08572	2.32269	3.53469	2.50783			8.55313	136	136	-54.18	-54.15	41.5705	414.815	1	0	0	nonAcD	4
A5	female	R	dorsal	CA3	CA3b	superficial	AcD	1	31.8042	8.55755	2.14681	181.41	17.7932	12.9812	2.79721	3.32112	3.56219	3.50621	1.99852	1.59802	4.77983	2.49305	3.77773	124	113	-53.2	-53.53	40.0524	439.385	1	0	0	AcD	4
A5	female	R	dorsal	CA3	CA3b	superficial	AcD	1	30.4545	4.77028	1.56241	149.847	14.0474	13.5819	2.66698	3.04904	3.3052	2.793	2.40472	1.78295	3.08488	1.31808	1.6854	137	109	-53.22	-53.92	34.9548	418.929	1	0	0	AcD	4
A5	female	R	dorsal	CA3	CA3b	deep	distAIS	0	42.1631	8.54046	2.14481	173.542	16.9682	13.022	2.31596	2.48843	2.72414	2.78318	1.89415	1.68989			8.54046	103	103	-54.94	-54.93	50.3149	363.79	1	0	1	nonAcD	4
A5	female	R	dorsal	CA3	CA3b	deep	distAIS	0	23.2847	7.80626	2.05493	197.575	17.3822	14.4723	2.94506	3.57402	3.2908	2.89503	2.84772	2.11772			7.80626	161	161	-52.56	-52.54	30.8527	462.609	1	0	1	nonAcD	4
A5	female	R	dorsal	CA3	CA3b	superficial	nonAcD	0	26.9134	1.00664	0.00662294	125.114	13.6275	11.6896	3.13873	3.32321	2.69151	4.47914	2.4548	2.74501			1.00664	157	157	-52.38	-52.39	27.7061	493.031	1	0	0	nonAcD	4
A5	female	R	dorsal	CA3	CA3b	superficial	nonAcD	0	27.3405	3.38015	1.21792	152.186	16.9324	11.4437	2.57786	3.25313	2.82913	2.57351	2.08334	2.15018			3.38015	140	140	-52.71	-52.7	30.4851	404.929	1	0	0	nonAcD	4
A6	female	L	dorsal	CA3	CA3b	deep	distAIS	0	43.2926	7.12414	1.96349	233.12	19.2391	15.4278	2.79792	3.28309	2.54242	2.55897	2.94019	2.66491			7.12414	129	129	-55.21	-55.23	41.5965	439.496	1	0	1	nonAcD	5
A6	female	L	dorsal	CA3	CA3b	deep	nonAcD	0	30.1365	3.50759	1.25493	233.532	20.1809	14.7338	3.11323	4.32936	3.08896	3.24447	1.98778	2.91557			3.50759	161	161	-53.44	-53.43	27.7582	489.025	1	0	1	nonAcD	5
A6	female	L	dorsal	CA3	CA3b	deep	nonAcD	0	29.6305	2.87836	1.05722	211.517	16.8724	15.9616	2.78477	2.86015	3.05077	3.03536	2.24641	2.73118			2.87836	158	158	-53.32	-53.33	26.8215	437.431	1	0	1	nonAcD	5
A6	female	L	dorsal	CA3	CA3b	superficial	distAIS	0	33.2614	5.1015	1.62953	254.475	19.5902	16.5393	2.93914	3.03381	2.8669	2.8767	3.00274	2.91557			5.1015	156	156	-54.2	-54.19	31.6514	461.68	1	0	0	nonAcD	5
A6	female	L	dorsal	CA3	CA3b	deep	nonAcD	0	20.1303	4.03192	1.39424	169.575	13.7261	15.7299	3.08482	4.12636	3.55486	3.32584	2.15966	2.25735			4.03192	182	182	-51.23	-51.22	19.9351	484.562	1	0	1	nonAcD	5
A6	female	L	dorsal	CA3	CA3b	deep	nonAcD	0	32.9533	4.70829	1.54933	184.631	19.9351	11.7922	3.1807	4.59973	3.87233	2.37159	2.69493	2.3649			4.70829	136	136	-53.88	-53.84	31.0728	499.623	1	0	1	nonAcD	5
A6	female	L	dorsal	CA3	CA3b	deep	distAIS	0	33.2769	5.30952	1.6695	258.181	21.6984	15.1498	3.43739	3.54694	2.84226	3.41353	3.02142	4.36281			5.30952	178	178	-54.25	-54.24	31.8358	539.944	1	0	1	nonAcD	5
A6	female	L	dorsal	CA3	CA3b	deep	nonAcD	0	24.4936	1.99297	0.689628	216.262	19.8976	13.8385	1.81497	2.02286	1.5594	2.18127	1.66416	1.64716			1.99297	129	129	-51.9	-51.89	21.8529	285.095	1	0	1	nonAcD	5
A6	female	L	dorsal	CA3	CA3b	deep	distAIS	0	34.6622	6.67929	1.89901	200.95	17.5181	14.6053	3.0435	2.90267	2.95551	3.13025	2.76997	3.45908			6.67929	158	158	-54.34	-54.3	34.1089	478.071	1	0	1	nonAcD	5
A6	female	L	dorsal	CA3	CA3b	deep	nonAcD	0	22.8606	2.5341	0.92984	207.696	17.4728	15.1348	2.67901	3.70735	3.0736	2.68856	2.17245	1.75311			2.5341	152	152	-51.68	-51.72	20.952	420.819	1	0	1	nonAcD	5
A6	female	L	dorsal	CA3	CA3b	superficial	nonAcD	0	33.6201	4.6738	1.54197	225.923	17.0612	16.8601	2.67846	3.10944	4.36429	1.9011	1.79401	2.22346			4.6738	137	137	-53.98	-54	31.5945	420.732	1	0	0	nonAcD	5
A6	female	L	dorsal	CA3	CA3b	deep	AcD	1	20.6275	5.52117	1.70859	165.769	15.3546	13.746	2.3041	3.44741	2.15966	1.94432	2.32553	1.6436	2.99104	1.74556	2.53013	154	134	-50.89	-51.46	21.5741	361.928	1	0	1	AcD	5
A6	female	L	dorsal	CA3	CA3b	superficial	nonAcD	0	24.264	2.78214	1.02322	187.243	14.9939	15.9001	1.93002	1.93002	1.93002	1.93002	1.93002	1.93002			2.78214	142	142	-52.04	-51.99	22.3145	60.6335	1	0	0	nonAcD	5
A6	female	L	dorsal	CA3	CA3b	deep	nonAcD	0	23.0925	3.25995	1.18171	211.598	18.1074	14.8787	3.08073	3.82725	3.77373	2.52019	3.01268	2.26978			3.25995	172	172	-52	-52.02	21.7422	483.919	1	0	1	nonAcD	5
A8	male	L	dorsal	CA3	CA3b	deep	nonAcD	0	38.7418	3.71111	1.31133	166.22	15.0335	14.0777	2.48911	2.39716	2.69988	3.02665	2.47915	1.84269			3.71111	110	110	-54.59	-54.59	42.7192	390.988	1	0	1	nonAcD	7
A8	male	L	dorsal	CA3	CA3b	superficial	nonAcD	0	33.3481	3.9045	1.36213	186.859	17.2863	13.7633	3.33661	4.26497	3.72998	3.2961	2.95868	2.43332			3.9045	140	140	-53.82	-53.87	37.4863	524.113	1	0	0	nonAcD	7
A8	male	L	dorsal	CA3	CA3b	deep	AcD	1	31.7305	7.18492	1.97198	155.396	15.5913	12.6901	3.28393	3.10944	4.25595	2.97813	2.97902	3.09711	2.28272	1.37909	4.9022	167	139	-53.69	-54.33	39.1594	515.839	1	0	1	AcD	7
A8	male	L	dorsal	CA3	CA3b	deep	nonAcD	0	33.5163	3.50841	1.25516	168.304	16.924	12.662	3.36469	3.5952	3.73657	2.80781	3.47868	3.2052			3.50841	153	153	-53.82	-53.85	37.2569	528.525	1	0	1	nonAcD	7
A8	male	L	dorsal	CA3	CA3b	superficial	nonAcD	0	32.7407	4.12008	1.41587	174.126	18.6777	11.8699	3.36915	4.03938	3.74241	3.09711	3.23257	2.73429			4.12008	144	144	-53.75	-53.77	37.0919	529.225	1	0	0	nonAcD	7
A8	male	L	dorsal	CA3	CA3b	deep	AcD	1	33.6448	6.49635	1.87124	115.495	15.9787	9.20304	2.90898	2.43332	2.8716	3.30303	3.39614	2.54081	4.00906	2.72247	2.48729	135	125	-53.62	-53.87	40.3928	456.941	1	0	1	AcD	7
A8	male	L	dorsal	CA3	CA3b	deep	distAIS	0	27.1714	8.0865	2.0902	148.209	18.3966	10.2576	3.12933	3.9272	3.20081	2.68965	3.05691	2.77209			8.0865	156	156	-53.27	-53.28	35.479	491.554	1	0	1	nonAcD	7
A8	male	L	dorsal	CA3	CA3b	deep	distAIS	0	28.1036	8.22954	2.10773	148.113	14.0328	13.4388	2.69695	3.31277	3.44549	2.26228	1.99455	2.46967			8.22954	148	148	-53.38	-53.38	36.561	423.637	1	0	1	nonAcD	7
A8	male	L	dorsal	CA3	CA3b	deep	AcD	1	25.1379	4.69086	1.54562	183.816	15.0914	15.5083	2.40188	2.52785	2.43717	2.13784	2.55553	2.35098	2.55234	2.06929	2.13852	168	154	-52.03	-52.3	30.0158	377.286	1	0	1	AcD	7
A8	male	L	dorsal	CA3	CA3b	superficial	AcD	1	25.5886	6.20509	1.82537	122.954	13.2985	11.7721	2.77399	3.11768	2.99805	3.14762	2.65455	1.95207	2.7098	2.08934	3.49529	148	135	-52.07	-52.48	31.9931	435.738	1	0	0	AcD	7
A8	male	L	dorsal	CA3	CA3b	superficial	nonAcD	0	28.7272	2.15665	0.768555	154.102	15.1615	12.9412	3.66312	3.75129	4.21185	3.60335	3.59553	3.15357			2.15665	170	170	-53.19	-53.14	31.0776	575.401	1	0	0	nonAcD	7
A9	male	L	dorsal	CA3	CA3b	deep	AcD	1	28.8235	5.52611	1.70948	101.846	13.4441	9.64548	2.57258	3.29236	3.15636	2.55897	2.45132	1.4039	2.90418	2.32485	2.62193	111	105	-52.59	-52.76	39.4097	404.101	1	0	1	AcD	8
A9	male	L	dorsal	CA3	CA3b	deep	nonAcD	0	34.7933	2.94321	1.0795	106.966	14.1133	9.65	2.25862	2.36992	2.22228	2.90776	2.18033	1.61281			2.94321	102	102	-53.69	-53.7	43.2956	354.783	1	0	1	nonAcD	8
A9	male	L	dorsal	CA3	CA3b	deep	nonAcD	0	48.0264	4.08949	1.40842	125.06	14.1959	11.2167	2.29076	1.97211	2.22361	2.27449	1.92883	3.05477			4.08949	113	113	-55.44	-55.39	59.7933	359.832	1	0	1	nonAcD	8
A9	male	L	dorsal	CA3	CA3b	deep	AcD	1	37.5935	2.90615	1.03182	92.3476	13.2638	8.86477	3.48488	4.16919	4.35959	3.41816	3.03671	2.44078	2.80615	2.53243	0.1	125	118	-54.15	-54.21	46.3511	547.404	1	0	1	AcD	8
A9	male	L	dorsal	CA3	CA3b	deep	nonAcD	0	52.0379	1.83574	0.607448	160.809	13.6389	15.0121	2.80088	2.64105	3.379	2.71396	2.44174	2.82866			1.83574	113	113	-55.65	-55.65	61.8099	439.961	1	0	1	nonAcD	8
A9	male	L	dorsal	CA3	CA3b	deep	AcD	1	35.2118	5.77223	1.75306	95.8472	12.6548	9.64345	2.12488	3.0707	1.55811	1.7623	2.17093	2.06234	3.68898	1.36265	2.08325	123	99	-53.82	-54.47	47.0215	333.775	1	0	1	AcD	8
A9	male	L	dorsal	CA3	CA3b	deep	nonAcD	0	37.8699	2.52133	0.924787	116.787	14.4517	10.2893	2.83031	4.34156	3.0873	2.43633	2.26228	2.02409			2.52133	112	112	-54.12	-54.1	46.3414	444.585	1	0	1	nonAcD	8
A9	male	L	dorsal	CA3	CA3b	deep	AcD	1	31.3493	3.38823	1.22031	98.8447	10.1771	12.3663	3.6998	4.00099	4.01956	3.49281	3.49281	3.49281	2.92245	1.27332	0.465776	178	137	-53.4	-54.11	39.8549	361.703	1	0	1	AcD	8
A9	male	L	dorsal	CA3	CA3b	deep	nonAcD	0	25.3088	1.85893	0.620001	99.9674	12.5779	10.1195	2.66568	3.0092	2.71067	2.27869	2.66491	2.66491			1.85893	154	154	-52.14	-52.15	31.1699	335.003	1	0	1	nonAcD	8
A9	male	L	dorsal	CA3	CA3b	deep	nonAcD	0	35.7646	2.42056	0.883997	98.7352	14.5643	8.63161	2.14196	2.27597	2.49494	1.47874	2.45037	2.00978			2.42056	108	108	-53.83	-53.86	43.8104	336.458	1	0	1	nonAcD	8
A9	male	L	dorsal	CA3	CA3b	deep	nonAcD	0	40.0753	2.1189	0.750898	99.8843	14.3847	8.84108	3.23377	3.87672	3.5746	3.13119	3.04923	2.53711			2.1189	118	118	-54.44	-54.44	48.41	507.959	1	0	1	nonAcD	8
A9	male	L	dorsal	CA3	CA3b	deep	nonAcD	0	38.907	3.93433	1.36974	103.964	14.8155	8.93458	3.19563	3.07253	3.41569	3.21784	3.2913	2.98079			3.93433	128	128	-54.6	-54.57	49.1524	501.969	1	0	1	nonAcD	8
A9	male	L	dorsal	CA3	CA3b	deep	nonAcD	0	40.5052	4.21624	1.43894	142.798	16.0734	11.3116	3.18467	4.87062	3.61861	2.61674	1.96136	2.85604			4.21624	128	128	-54.66	-54.62	51.3094	500.247	1	0	1	nonAcD	8
A9	male	L	dorsal	CA3	CA3b	deep	AcD	1	48.1041	4.00194	1.38678	200.499	15.9778	15.9774	2.83101	4.46735	3.09285	2.62753	2.14557	1.82174	2.14814	1.45357	1.8538	110	99	-55.8	-55.67	59.782	444.693	1	0	1	AcD	8
A9	male	L	dorsal	CA3	CA3b	deep	nonAcD	0	47.3311	2.2049	0.790682	80.2638	8.97105	11.3917	2.48306	3.31719	2.8765	2.65786	1.78188	1.78188			2.2049	94	94	-54.91	-54.91	56.8333	334.059	1	0	1	nonAcD	8
A9	male	L	dorsal	CA3	CA3b	deep	nonAcD	0	43.6369	1.55796	0.443375	110.521	13.5685	10.371	3.37151	4.22395	4.05528	3.83093	2.53758	2.20984			1.55796	110	110	-54.98	-54.99	51.8526	529.596	1	0	1	nonAcD	8
A9	male	L	dorsal	CA3	CA3b	deep	nonAcD	0	31.6598	2.0955	0.73979	106.627	12.4869	10.8722	2.7398	3.67699	3.04904	2.67134	2.66689	1.63474			2.0955	110	110	-53.21	-53.23	38.7279	430.367	1	0	1	nonAcD	8
A9	male	L	dorsal	CA3	CA3b	deep	AcD	1	37.023	6.09796	1.80795	118.774	12.9205	11.7045	2.90772	3.44339	3.12267	2.80807	2.54296	2.62149	5.42645	0.984886	0.671513	173	89	-54.11	-56.15	49.4732	456.743	1	0	1	AcD	8
A9	male	L	dorsal	CA3	CA3b	deep	nonAcD	0	41.0561	1.76638	0.568934	91.6918	12.6656	9.21752	2.84623	3.19843	3.12931	2.68158	2.96086	2.26098			1.76638	111	111	-54.51	-54.55	49.1308	447.085	1	0	1	nonAcD	8
A9	male	R	dorsal	CA3	CA3b	deep	AcD	1	38.0938	9.32126	2.2323	107.162	14.8462	9.19042	3.50223	4.26827	3.39009	3.12219	4.23074	2.49987	4.82754	1.0686	4.49372	155	94	-54.46	-56.1	54.3999	550.129	1	0	1	AcD	8
A9	male	R	dorsal	CA3	CA3b	deep	nonAcD	0	22.9176	0.1	-2.30259	129.016	11.2968	14.5412	3.72988	3.93719	4.44885	3.89618	3.44674	2.92044			0.1	185	185	-51.33	-51.32	26.2936	585.888	1	0	1	nonAcD	8
A9	male	R	dorsal	CA3	CA3b	superficial	nonAcD	0	15.8973	0.1	-2.30259	162.683	16.7373	12.3756	2.97635	3.63042	2.97769	3.06457	3.22644	1.98261			0.1	198	198	-49.04	-49.03	18.2392	467.523	1	0	0	nonAcD	8
A10	male	L	dorsal	CA3	CA3c	superficial	nonAcD	0	35.5768	4.8819	1.58553	153.718	17.8799	10.9464	2.52625	2.45061	2.80468	2.72151	2.54979	2.10467			4.8819	118	118	-54.15	-54.16	45.7946	396.823	1	0	0	nonAcD	9
A10	male	L	dorsal	CA3	CA3c	deep	nonAcD	0	29.5596	1.17671	0.162725	104.138	13.0943	10.126	3.19462	4.03595	3.12298	2.82551	3.15555	2.83309			1.17671	147	147	-52.94	-52.95	34.79	501.809	1	0	1	nonAcD	9
A10	male	L	dorsal	CA3	CA3c	deep	AcD	1	28.8351	8.18175	2.10191	116.423	12.8941	11.4964	1.99777	2.3295	1.36497	1.95245	2.48153	1.86042	5.99072	0.5886	2.19103	257	67	-53.09	-57.39	41.8988	313.81	1	0	1	AcD	9
A10	male	L	dorsal	CA3	CA3c	deep	nonAcD	0	21.5101	4.91579	1.59245	120.643	13.8279	11.1086	1.84473	2.36783	1.6895	1.98345	2.05466	1.12822			4.91579	111	111	-51.55	-51.48	29.9111	289.77	1	0	1	nonAcD	9
A10	male	R	dorsal	CA3	CA3c	superficial	distAIS	0	26.8189	5.91893	1.77816	162.098	17.2273	11.9804	3.202	3.2385	3.62783	3.20136	3.4001	2.54219			5.91893	155	155	-52.96	-52.96	37.0555	502.969	1	0	0	nonAcD	9
A10	male	R	dorsal	CA3	CA3c	deep	nonAcD	0	24.6383	4.84322	1.57758	148.626	25.2767	7.48664	2.20122	2.95278	1.93344	1.88438	1.95582	2.2797			4.84322	141	141	-52.33	-52.34	33.3697	345.767	1	0	1	nonAcD	9
A12	female	L	dorsal	CA3	CA3c	superficial	nonAcD	0	32.2844	4.85316	1.57963	146.499	14.9062	12.5134	2.44982	3.08345	2.28837	3.35157	1.75686	1.76884			4.85316	117	117	-53.63	-53.62	46.4841	384.816	1	0	0	nonAcD	11
A12	female	L	dorsal	CA3	CA3c	deep	nonAcD	0	21.3557	3.45407	1.23955	113.22	13.1432	10.9681	2.99617	2.88931	2.84947	3.50805	2.61898	3.11504			3.45407	187	187	-51.5	-51.52	31.0537	470.637	1	0	1	nonAcD	11
A12	female	L	dorsal	CA3	CA3c	deep	nonAcD	0	28.4201	4.00079	1.38649	111.354	14.2453	9.95278	3.96398	3.64057	3.81415	3.69925	4.32063	4.34528			4.00079	181	181	-53.28	-53.24	40.5804	622.66	1	0	1	nonAcD	11
A12	female	L	dorsal	CA3	CA3c	deep	AcD	1	33.317	11.3483	2.42907	117.735	12.5343	11.9596	2.92608	4.44848	3.28809	2.41785	1.80647	2.66949	9.9141	0.941348	1.43421	290	72	-53.79	-57.78	55.9064	459.627	1	0	1	AcD	11
A12	female	L	dorsal	CA3	CA3c	superficial	distAIS	0	31.5037	7.59881	2.02799	112.874	12.2766	11.7065	1.82976	2.16272	1.70736	2.83658	0.897005	1.54515			7.59881	102	102	-53.85	-53.84	48.9436	287.418	1	0	0	nonAcD	11
A12	female	L	dorsal	CA3	CA3c	superficial	AcD	1	35.5157	11.9908	2.48414	102.136	14.1294	9.20375	1.96782	1.79787	1.82355	2.18667	1.97895	2.05209	4.3391	1.39277	7.65169	125	96	-53.98	-55.12	59.4626	309.105	1	0	0	AcD	11
A12	female	L	dorsal	CA3	CA3c	superficial	distAIS	0	35.4471	6.52334	1.87539	143.419	17.9086	10.1966	2.03549	2.72995	1.6436	1.76734	2.2797	1.75686			6.52334	107	107	-54.03	-54.07	52.5333	319.734	1	0	0	nonAcD	11
A2	male	L	dorsal	CA3	CA3c	deep	AcD	1	32.0323	4.55366	1.51593	203.67	21.9529	11.8126	3.08019	3.18318	3.5764	3.13025	3.05979	2.45132	3.90397	1.57846	0.649688	157	126	-53.31	-54.05	36.586	483.835	1	0	1	AcD	1
A2	male	L	dorsal	CA3	CA3c	superficial	AcD	1	25.6971	22.6198	3.11883	168.067	17.2521	12.4037	2.41594	3.05811	2.80995	2.02344	2.11772	2.07048	21.2686	2.794	1.35119	188	127	-52.26	-53.55	48.3169	379.495	1	0	0	AcD	1
A2	male	L	dorsal	CA3	CA3c	superficial	distAIS	0	35.9258	5.97086	1.78689	169.493	18.0642	11.9466	2.53654	3.34448	3.16702	2.05706	2.05706	2.05706			5.97086	120	120	-54.18	-54.15	41.8967	269.189	1	0	0	nonAcD	1
A2	male	L	dorsal	CA3	CA3c	deep	distAIS	0	32.8618	13.0477	2.56861	186.691	14.9746	15.8737	1.46125	2.31612	1.40526	1.15511	1.02953	1.40025			13.0477	104	104	-54.3	-54.34	45.9095	229.533	1	0	1	nonAcD	1
A2	male	L	dorsal	CA3	CA3c	deep	AcD	1	25.839	4.36153	1.47282	154.39	15.6493	12.5612	4.68516	5.21423	5.38326	5.27934	3.96024	3.58876	3.21354	0.991307	1.14799	247	146	-52.69	-54.34	30.2006	735.944	1	0	1	AcD	1
A2	male	L	dorsal	CA3	CA3c	deep	nonAcD	0	35.4002	4.62932	1.53241	169.611	18.8826	11.4367	2.96994	4.0723	2.59627	2.27957	2.77526	3.12631			4.62932	141	141	-54.2	-54.18	40.0295	466.518	1	0	1	nonAcD	1
A2	male	L	dorsal	CA3	CA3c	deep	distAIS	0	28.2429	6.95644	1.93967	171.077	16.7274	13.0219	2.71844	3.17636	3.1852	2.62501	1.89446	2.71115			6.95644	152	152	-53.42	-53.42	35.1993	427.011	1	0	1	nonAcD	1
A2	male	L	dorsal	CA3	CA3c	deep	distAIS	0	32.6826	11.0522	2.40263	175.372	20.0023	11.1632	2.89325	3.24013	3.31914	3.40097	2.35098	2.15504			11.0522	130	130	-54.2	-54.23	43.7348	454.471	1	0	1	nonAcD	1
A2	male	L	dorsal	CA3	CA3c	deep	distAIS	0	39.1122	7.4787	2.01206	184.296	22.0899	10.6227	7.47716	25.6971	2.97946	2.70324	3.16994	2.83611			7.4787	149	149	-54.92	-54.88	46.5909	1174.51	1	0	1	nonAcD	1
A2	male	L	dorsal	CA3	CA3c	deep	distAIS	0	39.9337	13.406	2.5957	136.493	12.6104	13.7813	1.93981	1.99753	2.19796	2.4994	1.42733	1.57683			13.406	100	100	-54.95	-54.95	53.3397	304.705	1	0	1	nonAcD	1
A2	male	L	dorsal	CA3	CA3c	deep	AcD	1	22.1903	7.5984	2.02794	196.292	16.7841	14.8907	4.0181	3.96323	3.39147	4.26431	4.10931	4.36217	3.77542	2.0319	3.82298	257	216	-51.61	-52.22	29.7887	631.162	1	0	1	AcD	1
A2	male	L	dorsal	CA3	CA3c	deep	distAIS	0	27.2151	6.10802	1.8096	138.668	15.4208	11.4493	2.31208	2.48511	2.39428	2.77974	1.92797	1.97328			6.10802	131	131	-53.04	-53.07	33.3231	363.18	1	0	1	nonAcD	1
A2	male	L	dorsal	CA3	CA3c	deep	nonAcD	0	27.886	4.57798	1.52126	173.747	21.5502	10.2654	2.71444	2.51157	2.62122	3.04923	2.70248	2.68769			4.57798	150	150	-53.02	-52.98	32.464	426.383	1	0	1	nonAcD	1
A2	male	L	dorsal	CA3	CA3c	superficial	distAIS	0	31.3469	6.03998	1.7984	179.892	16.666	13.7433	2.07275	2.53555	1.7733	2.03514	2.03514	1.98461			6.03998	125	125	-53.81	-53.75	37.3869	325.587	1	0	0	nonAcD	1
A2	male	L	dorsal	CA3	CA3c	deep	nonAcD	0	23.1782	4.31451	1.46198	152.525	18.1326	10.7101	2.72056	3.20068	3.09306	2.17382	3.05522	2.08002			4.31451	151	151	-51.95	-51.95	27.4927	427.345	1	0	1	nonAcD	1
A2	male	L	dorsal	CA3	CA3c	deep	AcD	1	27.2287	14.7922	2.6941	124.678	13.4857	11.7713	3.03552	2.97292	2.44673	2.73429	3.24397	3.77967	4.48297	2.045	10.3092	195	162	-53.06	-53.67	42.0209	476.818	1	0	1	AcD	1
A2	male	L	dorsal	CA3	CA3c	deep	distAIS	0	36.1508	6.91371	1.93351	161.401	17.4676	11.7648	2.65659	2.84911	2.62149	2.92044	2.62149	2.27043			6.91371	123	123	-54.48	-54.47	43.0645	417.297	1	0	1	nonAcD	1
A2	male	L	dorsal	CA3	CA3c	deep	nonAcD	0	33.3655	1.29078	0.255248	99.5826	13.0418	9.72202	2.42159	2.77476	2.42276	2.84273	2.4169	1.6508			1.29078	107	107	-53.41	-53.4	34.6563	380.383	1	0	1	nonAcD	1
A2	male	L	dorsal	CA3	CA3c	deep	distAIS	0	43.952	7.48395	2.01276	165.647	12.9015	16.3476	3.06001	4.46364	3.71785	2.25189	2.82363	2.04305			7.48395	111	111	-55.07	-55.06	51.4359	480.666	1	0	1	nonAcD	1
A2	male	L	dorsal	CA3	CA3c	deep	AcD	1	34.7099	7.26801	1.98348	206.31	19.2941	13.6146	2.62972	3.11768	2.54864	2.25267	2.38735	2.84226	5.57076	1.12164	1.69725	186	99	-53.89	-56.09	41.9779	413.075	1	0	1	AcD	1
A2	male	L	dorsal	CA3	CA3c	superficial	AcD	1	30.6151	5.73791	1.74709	152.72	16.9308	11.485	2.16459	2.87181	1.98778	1.98778	1.98778	1.98778	4.46456	1.38541	1.27335	141	105	-53.01	-54.08	36.353	152.668	1	0	0	AcD	1
A2	male	L	dorsal	CA3	CA3c	deep	AcD	1	27.6475	8.30098	2.11637	212.233	20.9525	12.897	3.2286	4.49208	2.98167	3.2342	2.65102	2.78401	4.48622	1.56213	3.81476	187	142	-52.81	-53.79	35.9485	507.147	1	0	1	AcD	1
A2	male	L	dorsal	CA3	CA3c	deep	nonAcD	0	23.8769	2.56652	0.942551	143.871	18.3456	9.98505	2.78442	3.65247	3.25025	2.3748	2.3748	2.26978			2.56652	153	153	-51.9	-51.91	26.4434	437.375	1	0	1	nonAcD	1
A2	male	L	dorsal	CA3	CA3c	deep	distAIS	0	22.4814	5.68344	1.73756	140.493	17.975	9.95164	3.05763	3.79881	3.25745	3.64508	2.44294	2.14386			5.68344	153	153	-52.09	-52.06	28.1648	480.291	1	0	1	nonAcD	1
A2	male	L	dorsal	CA3	CA3c	deep	distAIS	0	27.6666	7.29372	1.98701	126.6	16.7187	9.64142	2.73565	3.77124	3.08896	2.3748	2.03903	2.40424			7.29372	139	139	-53.38	-53.38	34.9604	429.715	1	0	1	nonAcD	1
A2	male	L	dorsal	CA3	CA3c	deep	nonAcD	0	21.112	2.90606	1.0668	136.709	16.691	10.4286	3.67441	4.14606	4.18091	3.16452	3.4209	3.45963			2.90606	209	209	-51.4	-51.41	24.0181	577.174	1	0	1	nonAcD	1
A2	male	R	dorsal	CA3	CA3c	superficial	distAIS	0	31.2979	5.78972	1.75608	132.191	17.0886	9.84932	2.25484	2.99492	3.0152	1.75469	1.75469	1.75469			5.78972	114	114	-53.44	-53.48	37.0876	243.939	1	0	0	nonAcD	1
A2	male	R	dorsal	CA3	CA3c	deep	AcD	1	32.8799	5.49256	1.70339	215.119	23.2422	11.7845	3.63173	3.53004	3.1852	3.97925	3.72494	3.73924	4.31091	1.30388	1.18165	199	133	-53.68	-54.97	38.3724	570.472	1	0	1	AcD	1
A2	male	R	dorsal	CA3	CA3c	superficial	AcD	1	27.966	16.6196	2.81059	207.95	22.3184	11.8633	1.98713	1.85348	2.02054	2.02054	2.02054	2.02054	4.25175	3.7849	12.3679	143	138	-52.67	-52.71	44.5856	121.706	1	0	0	AcD	1
A2	male	R	dorsal	CA3	CA3c	superficial	distAIS	0	34.4409	10.4789	2.34937	180.942	16.2832	14.1485	1.78683	2.16759	1.86962	1.63232	1.63232	1.63232			10.4789	108	108	-54.47	-54.43	44.9198	178.114	1	0	0	nonAcD	1
A2	male	R	dorsal	CA3	CA3c	deep	AcD	1	14.8569	9.40062	2.24078	155.355	17.1542	11.5309	2.26957	2.89276	1.49491	2.09518	2.29597	2.56903	7.96701	1.52057	1.43361	272	158	-49.27	-51.65	24.2575	356.503	1	0	1	AcD	1
A2	male	R	dorsal	CA3	CA3c	deep	nonAcD	0	19.8753	4.89415	1.58804	182.582	15.9554	14.57	3.37572	4.03203	3.62833	3.37949	2.75508	3.08367			4.89415	214	214	-51.48	-51.44	24.7694	530.257	1	0	1	nonAcD	1
A2	male	R	dorsal	CA3	CA3c	superficial	nonAcD	0	13.9111	3.6236	1.28747	138.064	14.1969	12.3822	2.38076	1.88892	2.73586	1.97812	2.39813	2.90277			3.6236	236	236	-49.14	-49.12	17.5347	373.969	1	0	0	nonAcD	1
A2	male	R	dorsal	CA3	CA3c	superficial	nonAcD	0	22.5429	2.12023	0.751525	214.507	18.6666	14.6314	2.8422	3.56178	2.22043	2.88382	3.11165	2.43332			2.12023	176	176	-51.55	-51.57	24.6631	446.452	1	0	0	nonAcD	1
A2	male	R	dorsal	CA3	CA3c	deep	distAIS	0	38.9787	6.65435	1.89527	163.941	17.5431	11.8985	1.82307	2.09993	2.00657	1.85348	1.92028	1.23507			6.65435	91	91	-54.49	-54.49	45.633	286.367	1	0	1	nonAcD	1
A2	male	R	dorsal	CA3	CA3c	superficial	AcD	1	30.5625	6.23993	1.83097	160.244	20.0522	10.1749	1.40871	2.13537	2.41955	0.951399	0.780828	0.756421	3.10071	2.14441	3.13923	90	85	-52.69	-52.98	36.8024	221.28	1	0	0	AcD	1
A2	male	R	dorsal	CA3	CA3c	deep	AcD	1	37.4901	12.1739	2.49929	167.668	20.2744	10.5296	1.38375	1.72742	1.27432	1.13824	1.47716	1.30163	4.91674	2.68965	7.25712	96	90	-53.89	-54.29	49.6639	217.36	1	0	1	AcD	1
A2	male	R	dorsal	CA3	CA3c	deep	distAIS	0	39.5783	8.10366	2.09232	171.704	17.9042	12.2106	2.32321	2.56698	2.33245	2.75342	1.84078	2.12243			8.10366	113	113	-54.86	-54.84	47.6819	364.929	1	0	1	nonAcD	1
A2	male	R	dorsal	CA3	CA3c	deep	nonAcD	0	23.9625	2.33786	0.849238	147.71	16.0096	11.7473	2.9395	3.7455	2.61898	2.52553	2.96462	2.84288			2.33786	170	170	-51.99	-51.97	26.3003	461.736	1	0	1	nonAcD	1
A2	male	R	dorsal	CA3	CA3c	deep	distAIS	0	29.6296	8.31789	2.11841	158.04	14.4422	13.933	3.3135	4.15002	4.36845	2.8669	2.58654	2.59559			8.31789	152	152	-53.71	-53.7	37.9475	520.484	1	0	1	nonAcD	1
A2	male	R	dorsal	CA3	CA3c	deep	nonAcD	0	16.1352	2.88548	1.05969	138.016	14.3141	12.2766	2.72814	2.12037	3.31645	2.49795	2.15737	3.54856			2.88548	239	239	-49.77	-49.8	19.0206	428.535	1	0	1	nonAcD	1
A2	male	R	dorsal	CA3	CA3c	deep	AcD	1	24.9542	5.08702	1.62669	162.541	16.8426	12.2875	3.07382	3.29531	3.33233	3.60123	2.983	2.15722	2.62953	2.24648	2.45749	161	149	-51.97	-52.24	30.0412	482.834	1	0	1	AcD	1
A2	male	R	dorsal	CA3	CA3c	deep	distAIS	0	18.2053	7.27529	1.98448	166.217	19.7382	10.722	2.69256	2.5181	2.86076	3.12406	2.78454	2.17535			7.27529	177	177	-51.25	-51.24	25.4806	422.947	1	0	1	nonAcD	1
A2	male	R	dorsal	CA3	CA3c	superficial	AcD	1	30.7001	8.15874	2.09909	185.047	20.3676	11.5679	1.73927	2.54519	2.20666	1.63358	1.26277	1.04815	3.88321	0.617299	4.27552	140	69	-53.51	-56.34	38.8588	273.204	1	0	0	AcD	1
A2	male	R	dorsal	CA3	CA3c	superficial	distAIS	0	31.0567	7.68286	2.03899	150.629	15.1734	12.6396	1.97462	2.32723	1.90872	1.8376	2.14557	1.654			7.68286	114	114	-53.62	-53.61	38.7395	310.173	1	0	0	nonAcD	1
A2	male	R	dorsal	CA3	CA3c	superficial	distAIS	0	38.2758	5.20069	1.64879	182.62	20.7008	11.2324	3.40773	3.69845	4.61976	3.37939	2.13633	3.2047			5.20069	140	140	-54.56	-54.54	43.4765	535.284	1	0	0	nonAcD	1
A5	female	L	dorsal	CA3	CA3c	superficial	distAIS	0	32.7103	11.2344	2.41898	140.983	14.2357	12.6095	1.80052	2.51046	1.74934	1.89415	1.42802	1.42061			11.2344	102	102	-54.05	-54.09	43.6078	282.825	1	0	0	nonAcD	4
A5	female	L	dorsal	CA3	CA3c	superficial	distAIS	0	41.7063	7.38878	1.99996	146.954	17.9299	10.4354	2.0623	2.6772	1.62422	2.12408	2.39422	1.49177			7.38878	94	94	-54.88	-54.88	48.7187	323.945	1	0	0	nonAcD	4
A5	female	L	dorsal	CA3	CA3c	superficial	nonAcD	0	34.5786	3.26495	1.18325	131.9	16.2474	10.3364	2.27606	2.92039	2.43642	1.6862	1.98158	2.35571			3.26495	121	121	-53.87	-53.9	37.5535	357.523	1	0	0	nonAcD	4
A5	female	L	dorsal	CA3	CA3c	deep	nonAcD	0	31.7662	0.1	-2.30259	160.733	19.7349	10.3701	3.10613	2.83658	4.57932	3.53804	2.29527	2.28144			0.1	133	133	-53.2	-53.21	31.5227	487.91	1	0	1	nonAcD	4
A5	female	L	dorsal	CA3	CA3c	superficial	distAIS	0	33.4397	5.26994	1.66202	203.485	21.7444	11.9151	3.43523	4.89265	3.05811	4.32939	2.73574	2.16027			5.26994	133	133	-53.99	-54.04	38.4129	539.605	1	0	0	nonAcD	4
A5	female	L	dorsal	CA3	CA3c	superficial	distAIS	0	35.0401	6.36995	1.85159	216.166	21.0449	13.0783	1.96098	3.10264	2.35708	1.47079	1.44729	1.4271			6.36995	103	103	-54.03	-54.01	41.0926	308.03	1	0	0	nonAcD	4
A5	female	L	dorsal	CA3	CA3c	superficial	nonAcD	0	46.327	4.27726	1.45331	177.988	17.5573	12.9075	3.2969	3.03516	2.89184	3.5481	3.93752	3.07188			4.27726	127	127	-55.27	-55.27	50.2164	517.876	1	0	0	nonAcD	4
A5	female	L	dorsal	CA3	CA3c	superficial	distAIS	0	33.2109	8.91686	2.18794	173.415	20.8301	10.6	2.30077	2.68856	1.66943	2.2257	2.55874	2.36143			8.91686	127	127	-54.13	-54.11	41.8049	361.405	1	0	0	nonAcD	4
A5	female	L	dorsal	CA3	CA3c	deep	nonAcD	0	17.1094	3.57908	1.27511	215.382	20.4063	13.4387	2.43902	1.58226	2.0673	2.25644	3.50508	2.78401			3.57908	210	210	-50.2	-50.18	20.5299	383.12	1	0	1	nonAcD	4
A5	female	L	dorsal	CA3	CA3c	superficial	AcD	1	32.2807	10.5724	2.35825	181.919	21.3768	10.8354	2.4842	2.91557	1.94696	2.0545	2.85871	2.64526	5.65821	3.42463	4.91418	145	135	-53.46	-53.66	42.5247	390.217	1	0	0	AcD	4
A5	female	L	dorsal	CA3	CA3c	deep	nonAcD	0	26.187	3.14668	1.14635	191.762	24.43	9.99426	3.32705	3.98057	4.13431	2.82903	3.54694	2.14441			3.14668	146	146	-52.54	-52.51	29.1088	522.612	1	0	1	nonAcD	4
A5	female	L	dorsal	CA3	CA3c	superficial	AcD	1	22.1635	8.69836	2.16313	171.511	16.3427	13.3622	2.32469	2.6386	2.94438	2.48482	1.57734	1.97832	6.2373	1.25604	2.46106	192	116	-51.65	-53.44	30.6253	365.162	1	0	0	AcD	4
A5	female	L	dorsal	CA3	CA3c	superficial	distAIS	0	39.3583	7.41944	2.0041	175.461	17.21	12.9811	4.03519	4.35959	4.70121	2.82073	3.68157	4.61284			7.41944	157	157	-55	-55.02	46.4192	633.845	1	0	0	nonAcD	4
A5	female	L	dorsal	CA3	CA3c	superficial	AcD	1	40.0512	14.1696	2.6511	214.275	22.312	12.2276	2.75423	3.5231	2.76118	2.28837	2.59926	2.59926	7.6158	4.63237	6.55382	139	132	-54.61	-54.69	53.8052	350.976	1	0	0	AcD	4
A5	female	L	dorsal	CA3	CA3c	deep	distAIS	0	26.747	8.80662	2.1755	127.321	13.942	11.6274	2.65737	2.9064	3.16994	2.64404	2.56863	1.99786			8.80662	135	135	-53.24	-53.23	35.2811	417.419	1	0	1	nonAcD	4
A5	female	L	dorsal	CA3	CA3c	superficial	AcD	1	34.7872	6.42389	1.86002	120.712	15.5844	9.86211	1.53248	2.03385	1.63474	1.54087	1.14043	1.31251	3.44111	2.43323	2.98278	95	90	-53.5	-53.7	40.8952	240.721	1	0	0	AcD	4
A5	female	L	dorsal	CA3	CA3c	superficial	AcD	1	30.0336	7.49147	2.01376	174.753	15.023	14.8108	2.72927	3.93542	3.81196	2.07315	2.11205	1.71377	2.58081	1.77865	4.91065	132	119	-53.06	-53.43	37.2375	428.712	1	0	0	AcD	4
A5	female	L	dorsal	CA3	CA3c	superficial	distAIS	0	35.1585	9.66553	2.26857	173.752	20.1447	10.982	2.74742	3.34211	2.59875	2.59875	2.59875	2.59875			9.66553	131	131	-54.58	-54.55	44.4805	186.638	1	0	0	nonAcD	4
A5	female	L	dorsal	CA3	CA3c	deep	AcD	1	18.8852	6.62159	1.89034	135.731	16.0266	10.7832	2.54139	2.47015	2.70075	2.74723	2.26331	2.52553	3.01329	2.97894	3.6083	191	182	-50.22	-50.42	25.3113	399.201	1	0	1	AcD	4
A5	female	L	dorsal	CA3	CA3c	superficial	distAIS	0	25.9125	11.5491	2.44661	157.234	18.171	11.0174	1.92702	1.9709	2.15096	1.87455	2.23438	1.40432			11.5491	113	113	-53.19	-53.22	37.1745	302.696	1	0	0	nonAcD	4
A5	female	L	dorsal	CA3	CA3c	deep	distAIS	0	20.6702	6.34932	1.84835	139.516	16.9253	10.4954	2.74822	3.54995	2.1942	3.7102	2.36769	1.91906			6.34932	151	151	-51.64	-51.67	26.8124	431.689	1	0	1	nonAcD	4
A5	female	L	dorsal	CA3	CA3c	deep	distAIS	0	27.413	7.31931	1.99052	146.375	15.5708	11.9692	2.68443	3.23257	3.73818	2.12146	2.22346	2.10648			7.31931	137	137	-53.18	-53.16	34.4661	421.669	1	0	1	nonAcD	4
A5	female	L	dorsal	CA3	CA3c	deep	AcD	1	25.1341	10.8111	2.38057	173.477	17.7195	12.4652	2.31981	2.57274	3.01467	2.66936	1.8519	1.49039	6.04696	5.19374	4.76411	136	132	-51.82	-51.91	35.6697	364.395	1	0	1	AcD	4
A5	female	L	dorsal	CA3	CA3c	deep	AcD	1	20.0775	11.8353	2.47109	252.256	24.9691	12.8632	2.79984	3.00985	2.21097	3.12298	2.94338	2.71201	6.46181	2.61934	5.37348	218	187	-50.84	-51.42	31.6682	439.798	1	0	1	AcD	4
A5	female	L	dorsal	CA3	CA3c	superficial	distAIS	0	33.1463	11.3743	2.43136	228.692	21.1176	13.7885	3.08448	2.73682	3.17139	3.17139	3.17139	3.17139			11.3743	157	157	-54.49	-54.5	44.1794	185.612	1	0	0	nonAcD	4
A5	female	L	dorsal	CA3	CA3c	deep	distAIS	0	18.5924	7.94067	2.072	183.832	16.2261	14.425	3.69228	3.83704	3.98764	4.32164	3.71407	2.60101			7.94067	208	208	-51.51	-51.56	26.3297	579.982	1	0	1	nonAcD	4
A5	female	L	dorsal	CA3	CA3c	deep	distAIS	0	28.4104	8.30294	2.11661	178.408	14.0663	16.1489	3.17454	3.89339	4.11412	2.82913	2.36323	2.67282			8.30294	158	158	-53.62	-53.61	36.4319	498.655	1	0	1	nonAcD	4
A5	female	L	dorsal	CA3	CA3c	deep	AcD	1	23.4339	9.53155	2.25461	206.623	20.2045	13.0209	2.82064	2.96026	2.32893	2.938	2.938	2.938	2.90649	1.8678	6.62507	193	170	-51.99	-52.45	32.7128	258.465	1	0	1	AcD	4
A5	female	L	dorsal	CA3	CA3c	deep	distAIS	0	20.4351	5.57776	1.71879	159.907	15.2158	13.3808	3.02525	3.90151	3.44549	2.38932	2.53711	2.85281			5.57776	195	195	-51.66	-51.62	25.8135	475.205	1	0	1	nonAcD	4
A5	female	L	dorsal	CA3	CA3c	deep	AcD	1	15.1731	6.66788	1.8973	122.713	16.0667	9.72465	2.06623	2.47927	1.78295	2.62753	1.96255	1.47884	5.61594	1.5363	1.05195	178	129	-49.18	-50.67	21.6736	324.562	1	0	1	AcD	4
A5	female	L	dorsal	CA3	CA3c	deep	nonAcD	0	13.8897	3.64899	1.29445	187.932	17.3768	13.7703	2.72265	3.84513	2.57382	2.43525	2.41008	2.34898			3.64899	228	228	-49.1	-49.08	17.4042	427.673	1	0	1	nonAcD	4
A5	female	L	dorsal	CA3	CA3c	superficial	distAIS	0	41.8934	7.06374	1.95498	227.135	18.2152	15.8766	2.76922	3.36492	2.51676	2.43362	2.41458	3.11622			7.06374	137	137	-55.19	-55.16	48.5819	434.988	1	0	0	nonAcD	4
A5	female	L	dorsal	CA3	CA3c	deep	nonAcD	0	28.0114	2.91603	1.07022	167.034	15.5612	13.6669	3.43525	3.74879	2.50175	4.21185	4.06106	2.65278			2.91603	161	161	-52.89	-52.92	30.6904	539.607	1	0	1	nonAcD	4
A5	female	L	dorsal	CA3	CA3c	superficial	AcD	1	28.9386	11.4577	2.43866	193.883	20.6625	11.9473	1.55276	1.5594	1.41431	1.96643	1.5198	1.30388	5.2306	1.17928	6.22707	125	87	-53.12	-54.54	40.0866	243.908	1	0	0	AcD	4
A5	female	R	dorsal	CA3	CA3c	deep	distAIS	0	45.6477	5.5986	1.72252	208.724	19.1316	13.8909	2.49815	2.67134	2.40143	2.53763	2.6964	2.18396			5.5986	112	112	-55.38	-55.39	50.8535	392.409	1	0	1	nonAcD	4
A5	female	R	dorsal	CA3	CA3c	superficial	distAIS	0	33.2013	7.66542	2.03672	163.364	16.2444	12.8045	1.86746	3.52759	1.02725	1.49305	1.68481	1.60461			7.66542	106	106	-53.89	-53.86	40.5535	293.34	1	0	0	nonAcD	4
A5	female	R	dorsal	CA3	CA3c	deep	nonAcD	0	38.1448	4.30399	1.45954	170.325	17.1369	12.6548	2.52676	3.68316	2.61338	2.72409	2.0159	1.59729			4.30399	105	105	-54.22	-54.23	42.1234	396.903	1	0	1	nonAcD	4
A5	female	R	dorsal	CA3	CA3c	deep	nonAcD	0	23.8288	3.27008	1.18481	240.329	16.8909	18.116	3.11181	4.23171	3.49604	3.35275	2.12146	2.35708			3.27008	180	180	-52.12	-52.15	26.8912	488.802	1	0	1	nonAcD	4
A5	female	R	dorsal	CA3	CA3c	deep	distAIS	0	30.3751	6.15201	1.81678	165.696	17.656	11.949	3.08501	3.53804	2.67084	3.03516	3.08858	3.09242			6.15201	155	155	-53.76	-53.75	36.2471	484.593	1	0	1	nonAcD	4
A5	female	R	dorsal	CA3	CA3c	superficial	nonAcD	0	32.5439	2.32924	0.845541	153.251	15.5869	12.5185	2.12737	2.91053	2.16698	1.58439	2.15722	1.81771			2.32924	115	115	-53.36	-53.37	34.6059	334.166	1	0	0	nonAcD	4
A5	female	R	dorsal	CA3	CA3c	deep	distAIS	0	32.5168	5.98173	1.78871	136.428	16.5336	10.5062	2.61689	3.52705	2.52553	2.64349	2.12739	2.26098			5.98173	127	127	-53.79	-53.78	38.2034	411.06	1	0	1	nonAcD	4
A5	female	R	dorsal	CA3	CA3c	deep	distAIS	0	20.0724	6.15276	1.8169	176.266	18.447	12.1661	3.19322	3.46915	4.25657	2.77785	2.22998	3.23257			6.15276	205	205	-51.65	-51.68	26.0241	501.59	1	0	1	nonAcD	4
A6	female	L	dorsal	CA3	CA3c	superficial	AcD	1	24.0308	17.9128	2.88552	166.923	19.1674	11.0883	2.14973	2.39813	1.95207	2.31251	1.97595	2.10996	4.65122	3.8454	13.2616	159	152	-51.76	-51.94	34.6057	337.678	1	0	0	AcD	5
A6	female	L	dorsal	CA3	CA3c	superficial	distAIS	0	29.5948	5.01867	1.61316	208.492	16.5788	16.012	2.96162	2.85707	2.95392	3.25745	3.13867	2.60101			5.01867	158	158	-53.43	-53.4	28.5579	465.211	1	0	0	nonAcD	5
A6	female	L	dorsal	CA3	CA3c	superficial	AcD	1	31.9275	7.65623	2.03552	261.158	24.2149	13.7319	1.9333	3.246	1.33937	1.55959	1.61281	1.90872	4.20061	1.07466	3.45562	148	97	-53.65	-55.12	32.6587	303.682	1	0	0	AcD	5
A6	female	L	dorsal	CA3	CA3c	deep	nonAcD	0	22.8196	2.60867	0.958841	250.364	22.6474	14.0755	2.82397	3.97934	2.85165	2.27173	2.47873	2.53841			2.60867	179	179	-51.72	-51.75	20.9797	443.589	1	0	1	nonAcD	5
A6	female	L	dorsal	CA3	CA3c	deep	AcD	1	25.6786	5.11316	1.63182	299.683	21.7156	17.5711	2.61161	3.73359	2.24354	1.87455	2.55886	2.64753	4.10743	1.84883	1.00573	196	160	-52.25	-52.95	25.4048	410.231	1	0	1	AcD	5
A6	female	L	dorsal	CA3	CA3c	superficial	AcD	1	33.4012	6.12571	1.81249	272.701	21.6549	16.034	3.98095	3.55618	3.93912	4.65106	4.48369	3.27468	3.45731	1.24852	2.6684	203	138	-54	-55.17	32.6118	625.326	1	0	0	AcD	5
A6	female	L	dorsal	CA3	CA3c	superficial	distAIS	0	30.1358	6.53019	1.87644	199.23	15.819	16.0357	2.77279	3.43953	3.48693	2.09798	2.43525	2.40424			6.53019	148	148	-53.57	-53.61	30.2514	435.548	1	0	0	nonAcD	5
A6	female	L	dorsal	CA3	CA3c	deep	distAIS	0	29.7736	5.47131	1.69952	190.202	18.0481	13.4182	2.44118	2.83379	2.21574	2.03514	2.76022	2.36099			5.47131	141	141	-53.39	-53.4	29.079	383.459	1	0	1	nonAcD	5
A6	female	L	dorsal	CA3	CA3c	superficial	nonAcD	0	14.6006	4.72209	1.55225	258.668	20.344	16.1889	2.73756	2.93126	2.85466	2.90776	2.55886	2.43525			4.72209	239	239	-49.58	-49.6	15.9422	430.014	1	0	0	nonAcD	5
A6	female	L	dorsal	CA3	CA3c	superficial	AcD	1	29.9293	11.775	2.46598	239.199	20.2096	15.07	2.38027	2.23857	2.2842	2.38465	2.56835	2.4256	7.86811	6.84901	3.90685	167	163	-53.03	-53.06	34.4083	373.893	1	0	0	AcD	5
A6	female	L	dorsal	CA3	CA3c	superficial	AcD	1	33.8191	7.87833	2.06412	139.011	17.8068	9.93971	3.1023	3.33064	3.69131	2.51885	2.53711	3.4336	2.76104	2.28903	5.11729	155	143	-53.75	-54.01	34.4026	487.309	1	0	0	AcD	5
A6	female	L	dorsal	CA3	CA3c	superficial	distAIS	0	27.1896	5.00056	1.60955	200.699	17.3708	14.7108	2.17727	2.37159	2.63304	2.82073	1.51671	1.54429			5.00056	122	122	-52.77	-52.8	26.5586	342.005	1	0	0	nonAcD	5
A6	female	L	dorsal	CA3	CA3c	superficial	nonAcD	0	28.1962	2.00767	0.696976	166.845	17.2366	12.3246	2.88387	3.0343	3.18447	2.63204	2.59266	2.97592			2.00767	160	160	-52.91	-52.89	24.9198	452.998	1	0	0	nonAcD	5
A6	female	R	dorsal	CA3	CA3c	superficial	distAIS	0	39.4795	9.19011	2.21813	214.781	19.6587	13.9108	1.34255	1.44592	1.37939	1.23537	1.4127	1.23937			9.19011	92	92	-54.66	-54.68	40.155	210.887	1	0	0	nonAcD	5
A6	female	R	dorsal	CA3	CA3c	superficial	distAIS	0	29.2246	7.35877	1.99589	232.783	19.2907	15.3643	1.45221	1.95447	1.50429	2.01822	0.75797	1.02611			7.35877	101	101	-53.32	-53.27	30.1832	228.113	1	0	0	nonAcD	5
A6	female	R	dorsal	CA3	CA3c	deep	AcD	1	24.9148	9.91646	2.2942	233.97	22.5021	13.2388	3.20943	3.49415	3.93115	2.4867	3.05639	3.07874	7.45667	7.08924	2.4598	210	205	-52	-52.07	28.7376	504.136	1	0	1	AcD	5
A6	female	R	dorsal	CA3	CA3c	superficial	distAIS	0	28.7262	9.49467	2.25073	246.799	20.0874	15.6433	2.00088	1.69418	2.36769	2.58501	1.58642	1.77107			9.49467	131	131	-53.55	-53.54	31.5342	314.297	1	0	0	nonAcD	5
A6	female	R	dorsal	CA3	CA3c	superficial	nonAcD	0	39.2146	3.1389	1.14387	206.95	19.3977	13.5839	1.32187	1.76174	1.70059	1.25943	0.968082	0.919516			3.1389	86	86	-54.07	-54.11	34.9439	207.639	1	0	0	nonAcD	5
A6	female	R	dorsal	CA3	CA3c	superficial	distAIS	0	42.3242	6.5901	1.88557	274.293	22.3796	15.6054	1.74606	2.17656	2.35459	1.68385	1.34243	1.17287			6.5901	96	96	-54.72	-54.75	40.3569	274.271	1	0	0	nonAcD	5
A6	female	R	dorsal	CA3	CA3c	superficial	distAIS	0	61.3439	13.0859	2.57153	323.312	22.7974	18.057	1.80673	2.00905	2.13756	1.58559	1.66671	1.63474			13.0859	97	97	-56.76	-56.79	61.4085	283.801	1	0	0	nonAcD	5
A6	female	R	dorsal	CA3	CA3c	superficial	AcD	1	27.4253	7.10291	1.9605	243.017	24.9033	12.4248	2.82327	4.17428	3.2908	2.74969	1.70736	2.1942	5.65155	4.02896	1.45136	158	150	-52.43	-52.59	28.4876	443.478	1	0	0	AcD	5
A6	female	R	dorsal	CA3	CA3c	deep	distAIS	0	29.5151	5.04468	1.61834	260.646	22.9648	14.451	3.02642	3.01336	2.68856	3.58802	3.60453	2.23766			5.04468	148	148	-53.36	-53.35	28.5137	475.39	1	0	1	nonAcD	5
A6	female	R	dorsal	CA3	CA3c	deep	distAIS	0	27.7301	6.56707	1.88207	217.086	20.0178	13.8079	2.59613	3.20667	2.78391	2.03442	2.31884	2.63682			6.56707	155	155	-53.19	-53.17	28.297	407.799	1	0	1	nonAcD	5
A6	female	R	dorsal	CA3	CA3c	deep	nonAcD	0	21.5394	2.75218	1.01239	210.777	19.4129	13.8243	2.64159	2.63682	2.47157	2.88159	2.46967	2.7483			2.75218	185	185	-51.44	-51.45	20.0419	414.94	1	0	1	nonAcD	5
A6	female	R	dorsal	CA3	CA3c	deep	distAIS	0	29.7846	9.51462	2.25283	225.673	19.4334	14.7856	3.039	3.379	3.91164	3.49096	2.55737	1.85601			9.51462	137	137	-53.82	-53.83	32.4239	477.364	1	0	1	nonAcD	5
A6	female	R	dorsal	CA3	CA3c	deep	AcD	1	25.6775	8.49246	2.13918	179.715	15.1806	15.0732	2.88744	3.69587	2.9236	2.77885	2.53711	2.50175	6.20042	1.64445	2.29204	194	135	-52.39	-53.61	28.192	453.557	1	0	1	AcD	5
A6	female	R	dorsal	CA3	CA3c	deep	nonAcD	0	37.9606	4.74953	1.55805	231.137	20.0704	14.6631	3.37152	3.15357	3.39286	3.70601	3.41902	3.18612			4.74953	149	149	-54.64	-54.66	35.2382	529.596	1	0	1	nonAcD	5
A6	female	R	dorsal	CA3	CA3c	superficial	distAIS	0	34.6701	13.3106	2.58856	218.255	18.5189	15.0058	1.60567	2.02286	1.9712	1.5198	1.21062	1.30388			13.3106	103	103	-54.37	-54.33	39.5867	252.219	1	0	0	nonAcD	5
A6	female	R	dorsal	CA3	CA3c	superficial	AcD	1	36.1205	16.4607	2.80098	160.692	16.6571	12.283	2.07792	1.67224	2.52147	1.70968	1.78295	2.70324	14.7066	1.05831	1.75418	265	70	-53.78	-57.87	43.3823	326.398	1	0	0	AcD	5
A6	female	R	dorsal	CA3	CA3c	superficial	distAIS	0	31.7835	19.0589	2.94753	292.862	24.4505	15.2506	2.19063	2.31644	2.4702	1.74934	1.84905	2.56812			19.0589	147	147	-55.09	-55.02	41.9476	344.103	1	0	0	nonAcD	5
A6	female	R	dorsal	CA3	CA3c	deep	nonAcD	0	25.7305	3.80478	1.33626	157.65	17.1934	11.6746	3.25321	4.00173	3.15989	3.17931	2.73697	3.18815			3.80478	176	176	-52.56	-52.57	24.3682	511.013	1	0	1	nonAcD	5
A6	female	R	dorsal	CA3	CA3c	deep	distAIS	0	22.5167	5.29804	1.66734	245.282	16.2232	19.2503	3.32963	4.0967	3.735	3.48693	2.58291	2.74659			5.29804	195	195	-52.2	-52.19	22.9487	523.017	1	0	1	nonAcD	5
A6	female	R	dorsal	CA3	CA3c	deep	distAIS	0	25.0541	7.95481	2.07378	246.22	22.9347	13.6691	2.17558	2.37936	1.70117	1.80939	2.43633	2.55163			7.95481	160	160	-52.87	-52.92	27.2341	341.739	1	0	1	nonAcD	5
A8	male	L	dorsal	CA3	CA3c	superficial	distAIS	0	27.713	6.26803	1.83546	131.303	16.5697	10.0895	1.53773	1.86357	2.04362	1.49177	1.07521	1.21449			6.26803	99	99	-52.87	-52.89	34.1941	241.547	1	0	0	nonAcD	7
A8	male	L	dorsal	CA3	CA3c	superficial	distAIS	0	31.0734	5.34753	1.67664	143.177	13.6034	13.4009	2.76184	2.87813	2.39813	2.51676	2.67134	3.34487			5.34753	155	155	-53.78	-53.76	36.6493	433.83	1	0	0	nonAcD	7
A8	male	L	dorsal	CA3	CA3c	superficial	AcD	1	37.0281	8.13798	2.09654	127.842	17.117	9.50946	1.61132	1.69037	1.6468	1.65674	1.49765	1.56503	4.99375	2.26996	3.14423	102	93	-53.95	-54.2	45.4493	253.105	1	0	0	AcD	7
A8	male	L	dorsal	CA3	CA3c	deep	distAIS	0	20.6868	6.54669	1.87896	133.699	15.0185	11.3347	3.27058	3.83047	3.77994	3.65247	2.49987	2.59017			6.54669	180	180	-51.91	-51.93	27.4042	513.742	1	0	1	nonAcD	7
A8	male	L	dorsal	CA3	CA3c	deep	distAIS	0	24.3208	10.4968	2.35107	133.187	12.7426	13.308	3.22742	4.50498	3.73924	2.65748	2.85604	2.37936			10.4968	160	160	-53.05	-53.06	35.0359	506.962	1	0	1	nonAcD	7
A8	male	L	dorsal	CA3	CA3c	superficial	distAIS	0	22.1369	7.85024	2.06054	139.846	14.161	12.5738	2.07079	2.23857	1.81513	2.3748	1.89105	2.03442			7.85024	146	146	-52.33	-52.34	30.1752	325.28	1	0	0	nonAcD	7
A8	male	L	dorsal	CA3	CA3c	deep	nonAcD	0	24.1096	4.8034	1.56932	146.917	14.5033	12.8978	2.66873	2.91557	2.3249	2.03673	3.62928	2.43717			4.8034	157	157	-52.38	-52.37	29.0943	419.203	1	0	1	nonAcD	7
A8	male	L	dorsal	CA3	CA3c	deep	nonAcD	0	34.6782	3.76644	1.32613	120.5	13.7898	11.1259	2.58685	3.20922	2.86941	2.51256	1.94161	2.40143			3.76644	124	124	-53.95	-53.99	38.6857	406.341	1	0	1	nonAcD	7
A8	male	L	dorsal	CA3	CA3c	deep	nonAcD	0	23.7646	3.19231	1.16074	128.249	16.0688	10.162	2.62381	2.91365	2.4867	2.92811	2.76452	2.02605			3.19231	143	143	-51.9	-51.92	27.1259	412.146	1	0	1	nonAcD	7
A8	male	L	dorsal	CA3	CA3c	superficial	nonAcD	0	17.4535	3.07856	1.12446	150.842	16.6776	11.5159	2.70368	3.15041	2.62501	2.55622	3.06266	2.12408			3.07856	181	181	-50.25	-50.27	20.6608	424.693	1	0	0	nonAcD	7
A8	male	L	dorsal	CA3	CA3c	deep	nonAcD	0	23.4151	2.49628	0.9148	131.929	14.5772	11.5233	2.69173	3.27372	2.67836	2.52421	2.67602	2.30631			2.49628	156	156	-51.83	-51.82	26.0739	422.815	1	0	1	nonAcD	7
A9	male	L	dorsal	CA3	CA3c	superficial	AcD	1	31.5534	8.07778	2.08912	143.057	16.3611	11.1329	2.95458	3.02046	3.18954	3.10434	2.14557	3.31297	7.23519	1.63647	0.842593	184	121	-53.39	-54.76	45.4693	464.104	1	0	0	AcD	8
A9	male	L	dorsal	CA3	CA3c	deep	distAIS	0	31.8489	5.34742	1.67661	132.001	15.2518	11.0196	3.62448	4.06438	4.29114	3.19237	2.71201	3.86247			5.34742	167	167	-53.84	-53.82	42.6758	569.331	1	0	1	nonAcD	8
A9	male	L	dorsal	CA3	CA3c	deep	nonAcD	0	30.0304	2.33794	0.849272	148.492	18.9801	9.96126	2.25395	2.71115	2.30133	2.17966	2.43332	1.64431			2.33794	111	111	-53.03	-53.05	37.1367	354.05	1	0	1	nonAcD	8
A9	male	L	dorsal	CA3	CA3c	superficial	AcD	1	27.3285	4.5576	1.5168	138.377	16.416	10.7326	2.19547	2.35379	2.64108	2.37894	2.02185	1.58169	3.97562	0.846154	0.581978	161	83	-52.53	-54.9	36.5833	344.864	1	0	0	AcD	8
A9	male	L	dorsal	CA3	CA3c	superficial	distAIS	0	23.3752	6.36076	1.85015	158.228	16.3136	12.3493	3.2282	3.75488	3.35585	2.87405	3.14762	3.00859			6.36076	181	181	-52.55	-52.53	34.1165	507.084	1	0	0	nonAcD	8
A9	male	L	dorsal	CA3	CA3c	deep	AcD	1	27.05	8.06938	2.08808	213.197	21.1846	12.8136	3.03591	3.05163	3.8119	3.66261	2.62149	2.0319	4.42363	1.24708	3.64575	173	114	-52.86	-54.3	40.2929	476.879	1	0	1	AcD	8
A9	male	L	dorsal	CA3	CA3c	deep	AcD	1	30.6768	9.33866	2.23416	85.8605	13.3467	8.19087	3.30453	4.59973	3.247	3.97114	2.65345	2.05135	6.13634	2.81272	3.20231	137	123	-53.02	-53.36	45.9102	519.075	1	0	1	AcD	8
A9	male	R	dorsal	CA3	CA3c	superficial	distAIS	0	39.6878	5.94492	1.78254	134.36	19.4602	8.79087	1.97766	2.89276	1.75311	2.07048	1.81593	1.35601			5.94492	92	92	-54.43	-54.41	52.355	310.65	1	0	0	nonAcD	8
A9	male	R	dorsal	CA3	CA3c	deep	distAIS	0	31.7693	6.51503	1.87411	188.578	24.1297	9.95058	2.54939	3.16827	3.01467	2.77785	1.93002	1.85617			6.51503	121	121	-53.61	-53.66	43.9241	400.458	1	0	1	nonAcD	8
A9	male	R	dorsal	CA3	CA3c	deep	AcD	1	34.745	4.53611	1.51207	122.162	15.0208	10.3551	3.61977	3.97536	4.17807	3.31297	3.14414	3.4883	3.50397	1.75866	1.03214	163	138	-53.83	-54.37	45.0678	568.592	1	0	1	AcD	8
A9	male	R	dorsal	CA3	CA3c	deep	AcD	1	21.6918	3.14376	1.11309	133.575	15.8041	10.7613	4.4087	4.88504	5.23269	4.72186	3.91509	3.2888	3.04376	2.722	0.1	218	203	-51.06	-51.31	28.3795	692.516	1	0	1	AcD	8
A9	male	R	dorsal	CA3	CA3c	deep	nonAcD	0	29.7509	2.90006	1.06473	149.807	17.1385	11.1293	3.45294	3.83829	3.30799	3.25544	4.37787	2.48511			2.90006	146	146	-53.16	-53.15	37.4609	542.386	1	0	1	nonAcD	8
A9	male	R	dorsal	CA3	CA3c	deep	nonAcD	0	29.3184	3.07728	1.12405	114.356	14.2742	10.2004	3.3428	3.87437	3.82158	3.69845	2.90776	2.41185			3.07728	140	140	-53.18	-53.21	37.168	525.086	1	0	1	nonAcD	8
A9	male	R	dorsal	CA3	CA3c	deep	nonAcD	0	25.8896	0.1	-2.30259	165.686	16.6855	12.6432	3.37057	3.47598	3.48962	4.07417	3.27594	2.53711			0.1	163	163	-52.04	-52.01	29.7035	529.447	1	0	1	nonAcD	8
A9	male	R	dorsal	CA3	CA3c	deep	distAIS	0	31.633	5.24312	1.65692	159.542	17.8594	11.3741	3.14119	3.4802	3.03536	3.38178	3.4477	2.36093			5.24312	137	137	-53.79	-53.79	42.3084	493.418	1	0	1	nonAcD	8
A12	female	L	dorsal	Sub	Sub	superficial	nonAcD	0	29.6487	0.783375	-0.244144	99.5918	14.7435	8.60069	3.31659	1.9285	3.10769	3.16378	4.19148	4.19148			0.783375	167	167	-53	-53.01	38.0911	389.289	4	0	0	nonAcD	11
A12	female	L	dorsal	Sub	Sub	superficial	nonAcD	0	28.5632	1.04633	0.0452882	110.817	14.1753	9.95368	2.49995	2.61898	2.87181	2.7329	2.02286	2.25319			1.04633	134	134	-52.63	-52.61	37.0614	392.691	4	0	0	nonAcD	11
A12	female	L	dorsal	Sub	Sub	superficial	nonAcD	0	26.4011	2.09039	0.737352	104.648	14.0361	9.49279	2.51165	2.5167	1.9279	2.65278	2.66689	2.794			2.09039	149	149	-52.47	-52.46	35.662	394.529	4	0	0	nonAcD	11
A12	female	L	dorsal	Sub	Sub	superficial	nonAcD	0	27.4657	1.24074	0.215706	161.788	17.7333	11.6163	3.47715	4.00861	3.47885	2.80217	3.59276	3.50337			1.24074	178	178	-52.69	-52.69	35.931	546.189	4	0	0	nonAcD	11
A12	female	L	dorsal	Sub	Sub	superficial	nonAcD	0	23.6099	1.55666	0.442542	100.324	12.7798	9.99519	2.5674	2.93171	2.85466	2.57632	2.30731	2.16698			1.55666	147	147	-51.65	-51.7	31.5003	403.286	4	0	0	nonAcD	11
A12	female	L	dorsal	Sub	Sub	superficial	nonAcD	0	26.2974	4.17088	1.42813	131.489	14.2809	11.7232	4.91423	3.96024	3.96024	5.55023	5.55023	5.55023			4.17088	203	203	-52.98	-52.98	38.1363	423.194	4	0	0	nonAcD	11
A12	female	L	dorsal	Sub	Sub	superficial	nonAcD	0	17.1296	1.7693	0.570583	99.4766	12.2732	10.3199	1.46373	2.28144	1.43079	0.959528	1.38773	1.25916			1.7693	126	126	-49.82	-49.81	23.6553	229.922	4	0	0	nonAcD	11
A12	female	L	dorsal	Sub	Sub	superficial	nonAcD	0	24.8718	2.39209	0.872166	101.668	14.59	8.87237	2.35496	2.85522	2.22175	2.05478	2.69096	1.95207			2.39209	134	134	-51.99	-52.06	34.1255	369.916	4	0	0	nonAcD	11
A12	female	L	dorsal	Sub	Sub	superficial	nonAcD	0	35.2544	1.97352	0.679819	133.876	15.4815	11.0103	2.03689	2.9245	2.32553	1.85261	1.469	1.61281			1.97352	102	102	-53.8	-53.75	46.5972	319.954	4	0	0	nonAcD	11
A12	female	L	dorsal	Sub	Sub	superficial	nonAcD	0	25.4442	3.38061	1.21806	105.926	13.2672	10.1656	1.8195	2.50415	1.68481	1.45999	1.72275	1.72581			3.38061	119	119	-52.18	-52.18	36.0793	285.806	4	0	0	nonAcD	11
A12	female	R	dorsal	Sub	Sub	superficial	nonAcD	0	26.8095	1.07006	0.0677156	132.708	13.0186	12.979	2.34306	2.67528	2.51676	2.69493	2.196	1.63232			1.07006	122	122	-52.26	-52.24	34.8962	368.047	4	0	0	nonAcD	11
A12	female	R	dorsal	Sub	Sub	superficial	nonAcD	0	21.1677	1.095	0.0907514	103.076	12.6476	10.3767	2.1877	2.27449	1.54429	2.24648	2.3649	2.50836			1.095	160	160	-50.94	-50.93	27.8656	343.644	4	0	0	nonAcD	11
A12	female	R	dorsal	Sub	Sub	superficial	AcD	1	23.56	4.9129	1.59186	111.923	13.3026	10.7126	2.25702	2.26708	2.37659	2.65561	1.72981	2.256	3.31675	3.18623	1.59615	155	148	-51.46	-51.63	35.6388	354.532	4	0	0	AcD	11
A12	female	R	dorsal	Sub	Sub	superficial	nonAcD	0	28.0085	1.87511	0.628665	118.995	14.456	10.4807	2.30024	2.06474	2.16759	2.76595	1.99455	2.50836			1.87511	139	139	-52.65	-52.64	37.4046	361.321	4	0	0	nonAcD	11
A12	female	R	dorsal	Sub	Sub	superficial	nonAcD	0	22.6482	1.099	0.094405	137.817	13.4753	13.0219	2.95552	3.17931	3.008	3.41473	3.07984	2.09574			1.099	160	160	-51.37	-51.32	29.7238	464.253	4	0	0	nonAcD	11
A12	female	R	dorsal	Sub	Sub	superficial	nonAcD	0	28.1665	1.8142	0.595644	131.838	16.2281	10.3439	2.28996	2.32843	1.85348	3.19843	2.66513	1.40432			1.8142	108	108	-52.6	-52.62	37.5261	359.706	4	0	0	nonAcD	11
A12	female	R	dorsal	Sub	Sub	superficial	nonAcD	0	19.6999	1.33289	0.287346	136.491	13.6808	12.7029	2.69883	3.85898	3.69079	1.59177	1.70005	2.65256			1.33289	186	186	-50.59	-50.58	26.3262	423.932	4	0	0	nonAcD	11
A12	female	R	dorsal	Sub	Sub	superficial	AcD	1	23.6852	4.06376	1.40211	106.337	12.326	10.9843	1.47324	1.92028	1.06645	1.40891	1.43733	1.53324	2.24324	1.2962	1.82051	121	105	-51.78	-52.22	34.7327	231.416	4	0	0	AcD	11
A12	female	R	dorsal	Sub	Sub	superficial	nonAcD	0	23.3153	2.32717	0.844654	90.4631	11.2984	10.1945	2.39774	2.6986	2.65561	1.33641	2.4702	2.82785			2.32717	158	158	-51.7	-51.7	32.096	376.635	4	0	0	nonAcD	11
A12	female	R	dorsal	Sub	Sub	superficial	nonAcD	0	17.5707	1.02611	0.025772	94.6604	12.6138	9.55503	1.91811	2.74659	2.16833	1.94485	1.36709	1.36366			1.02611	133	133	-49.82	-49.85	23.2771	301.295	4	0	0	nonAcD	11
A2	male	L	dorsal	Sub	Sub	superficial	nonAcD	0	28.4408	1.41431	0.346639	183.908	14.7036	15.9253	2.11589	3.85252	1.80939	1.40192	1.43815	2.07748			1.41431	135	135	-52.65	-52.68	29.8551	332.363	4	0	0	nonAcD	1
A2	male	L	dorsal	Sub	Sub	superficial	nonAcD	0	33.278	2.32868	0.845301	162.222	15.3068	13.4938	2.54375	4.56339	2.34474	1.7196	2.38514	1.7059			2.32868	115	114	-53.43	-53.91	35.6067	399.572	4	0	0	nonAcD	1
A2	male	L	dorsal	Sub	Sub	superficial	AcD	1	23.9121	7.72853	2.04492	147.847	12.9033	14.5889	2.4158	4.8114	2.23228	1.95207	1.5766	1.50663	6.6328	1.54087	1.09573	149	105	-51.75	-53.03	31.6406	379.472	4	0	0	AcD	1
A2	male	L	dorsal	Sub	Sub	superficial	nonAcD	0	29.2631	2.3023	0.833908	195.124	16.6195	14.9487	2.35142	2.74537	2.25293	2.25293	2.25293	2.25293			2.3023	143	143	-53.08	-53.02	31.5654	157.026	4	0	0	nonAcD	1
A2	male	L	dorsal	Sub	Sub	superficial	nonAcD	0	26.4939	3.78846	1.33196	119.126	14.3404	10.5769	2.00636	1.8957	2.37726	2.30108	2.10662	1.35113			3.78846	110	110	-52.42	-52.4	30.2824	315.158	4	0	0	nonAcD	1
A2	male	L	dorsal	Sub	Sub	superficial	nonAcD	0	30.4616	0.1	-2.30259	159.988	15.9927	12.7372	1.84103	2.81147	2.01822	1.5198	1.33586	1.5198			0.1	108	108	-52.81	-52.76	30.4616	289.189	4	0	0	nonAcD	1
A2	male	L	dorsal	Sub	Sub	superficial	nonAcD	0	33.0539	0.1	-2.30259	148.616	15.5498	12.1689	2.10226	2.51833	1.42177	1.96859	2.18517	2.41744			0.1	125	125	-53.33	-53.32	33.0539	330.222	4	0	0	nonAcD	1
A2	male	L	dorsal	Sub	Sub	superficial	nonAcD	0	28.7025	1.61731	0.480763	200.838	19.4109	13.1738	2.12476	2.25994	1.95177	1.95297	2.49987	1.95926			1.61731	133	133	-52.71	-52.69	30.3198	333.757	4	0	0	nonAcD	1
A2	male	L	dorsal	Sub	Sub	superficial	AcD	1	27.9655	4.36478	1.47357	136.884	12.5595	13.8769	1.36858	1.7325	1.45315	1.34766	1.3213	0.988272	3.13119	0.998305	1.23359	108	82	-52.49	-53.77	32.3303	214.975	4	0	0	AcD	1
A2	male	L	dorsal	Sub	Sub	superficial	AcD	1	27.5188	7.2717	1.98399	154.808	12.4728	15.8029	1.7223	1.76269	1.82029	1.48231	1.74666	1.79956	5.90804	1.00766	1.36366	167	86	-52.61	-54.95	34.7905	270.538	4	0	0	AcD	1
A2	male	R	dorsal	Sub	Sub	superficial	AcD	1	32.5087	4.20821	1.41299	132.773	13.6608	12.3749	1.76453	2.43717	1.68933	2.14496	1.04759	1.50361	4.10821	0.876553	0.1	130	80	-53.09	-54.96	36.617	277.172	4	0	0	AcD	1
A2	male	R	dorsal	Sub	Sub	superficial	nonAcD	0	37.9433	0.1	-2.30259	95.4921	9.43043	12.8928	2.41472	2.98079	2.43332	2.03442	1.8836	2.74147			0.1	119	119	-53.96	-53.96	37.9433	379.303	4	0	0	nonAcD	1
A2	male	R	dorsal	Sub	Sub	superficial	nonAcD	0	35.2741	1.62245	0.483939	86.918	9.88149	11.1995	1.84682	2.16272	1.59306	2.17245	1.86679	1.43906			1.62245	94	94	-53.6	-53.65	36.8966	290.097	4	0	0	nonAcD	1
A2	male	R	dorsal	Sub	Sub	superficial	nonAcD	0	29.2332	0.450378	-0.797669	147.341	14.2169	13.1956	1.84982	2.36441	2.14932	1.57846	1.57846	1.57846			0.450378	114	114	-52.62	-52.58	29.6835	191.392	4	0	0	nonAcD	1
A2	male	R	dorsal	Sub	Sub	superficial	nonAcD	0	30	1.42422	0.353624	126.732	13.4677	11.9813	2.34496	3.89602	2.44294	1.7196	2.08002	1.58624			1.42422	113	113	-52.85	-52.81	31.4243	368.346	4	0	0	nonAcD	1
A2	male	R	dorsal	Sub	Sub	superficial	nonAcD	0	31.4171	1.2327	0.209204	128.778	11.7288	13.9797	1.70127	2.30871	1.54846	1.47517	1.70005	1.47398			1.2327	104	104	-52.94	-52.95	32.6497	267.236	4	0	0	nonAcD	1
A2	male	R	dorsal	Sub	Sub	superficial	nonAcD	0	39.4234	0.1	-2.30259	141.042	13.894	12.9251	1.8907	2.74104	1.95582	1.75311	1.4618	1.54173			0.1	97	97	-54	-54.03	39.4234	296.99	4	0	0	nonAcD	1
A2	male	R	dorsal	Sub	Sub	superficial	AcD	1	38.0258	5.60233	1.72318	122.586	12.1549	12.841	1.74712	1.71834	1.47639	2.04678	1.57558	1.91854	4.1678	2.91999	1.43453	109	103	-53.96	-54.15	43.6282	274.438	4	0	0	AcD	1
A2	male	R	dorsal	Sub	Sub	superficial	nonAcD	0	44.8439	2.9059	1.06674	142.127	14.8571	12.1801	1.72726	2.42173	1.36366	1.5684	1.5198	1.76269			2.9059	96	96	-54.83	-54.82	47.7498	271.317	4	0	0	nonAcD	1
A2	male	R	dorsal	Sub	Sub	superficial	nonAcD	0	40.5634	1.47279	0.387156	114.508	13.0621	11.1618	1.69279	1.9279	1.73588	1.40766	1.69764	1.69487			1.47279	96	96	-54.22	-54.2	42.0362	265.903	4	0	0	nonAcD	1
A8	male	R	dorsal	Sub	Sub	superficial	nonAcD	0	23.7437	3.41417	1.22793	152.103	14.7499	13.1298	1.90212	2.38735	1.93245	1.52903	1.97832	1.68342			3.41417	131	131	-51.92	-51.92	27.3281	298.784	4	0	0	nonAcD	7
A8	male	R	dorsal	Sub	Sub	superficial	AcD	1	20.504	4.01684	1.3905	117.573	11.8153	12.6699	1.35465	1.47279	1.17124	1.71139	1.42422	0.993596	2.82003	1.12345	1.19681	119	95	-50.92	-51.85	24.6746	212.788	4	0	0	AcD	7
A8	male	R	dorsal	Sub	Sub	superficial	nonAcD	0	27.0714	1.64219	0.496031	165.058	13.9201	15.0975	1.89925	2.12408	2.32086	1.93821	1.56803	1.54505			1.64219	117	117	-52.48	-52.44	28.8937	298.333	4	0	0	nonAcD	7
A8	male	R	dorsal	Sub	Sub	superficial	nonAcD	0	24.2976	2.21419	0.794885	139.332	11.3769	15.5933	2.05731	1.37649	2.00189	2.10244	2.67282	2.1329			2.21419	139	139	-51.91	-51.93	26.6781	323.161	4	0	0	nonAcD	7
A8	male	R	dorsal	Sub	Sub	superficial	nonAcD	0	22.9125	2.16287	0.771434	145.858	13.0443	14.237	1.66959	2.08452	1.769	1.60498	1.464	1.42545			2.16287	120	120	-51.55	-51.51	25.2326	262.259	4	0	0	nonAcD	7
A8	male	R	dorsal	Sub	Sub	superficial	nonAcD	0	20.2498	2.27185	0.820593	167.401	15.7455	13.5366	1.87745	2.0545	1.95245	1.52711	2.42058	1.43263			2.27185	133	133	-50.85	-50.84	22.6629	294.91	4	0	0	nonAcD	7
A8	male	R	dorsal	Sub	Sub	superficial	nonAcD	0	22.3896	1.80382	0.589904	146.095	14.6582	12.6901	1.528	1.72657	1.41317	1.37052	1.68246	1.44729			1.80382	120	119	-51.25	-51.36	24.3451	240.018	4	0	0	nonAcD	7
A8	male	R	dorsal	Sub	Sub	superficial	nonAcD	0	15.7725	1.12345	0.116401	134.51	16.3065	10.5028	1.20109	1.20236	1.52057	1.61844	0.824647	0.839443			1.12345	112	112	-49.28	-49.27	17.0019	188.667	4	0	0	nonAcD	7
A8	male	R	dorsal	Sub	Sub	superficial	AcD	1	23.341	9.33155	2.2334	122.309	14.7981	10.5236	1.44921	1.84587	1.30388	1.33937	1.06204	1.69487	6.63279	1.29576	2.69876	148	95	-51.84	-53.44	32.8775	227.641	4	0	0	AcD	7
A8	male	R	dorsal	Sub	Sub	superficial	nonAcD	0	25.2081	1.90573	0.644866	151.992	12.717	15.2175	1.83897	2.34474	1.49305	1.68246	2.2282	1.44638			1.90573	115	115	-51.98	-52.03	27.2838	288.864	4	0	0	nonAcD	7
A12	female	L	dorsal	Sub	Sub	deep	nonAcD	0	23.7136	1.13489	0.126534	109.575	12.6662	11.0148	2.71062	3.50621	2.74467	2.91053	1.8836	2.50806			1.13489	158	158	-51.63	-51.64	31.1022	425.783	4	0	1	nonAcD	11
A12	female	L	dorsal	Sub	Sub	deep	nonAcD	0	25.8525	1.15349	0.142795	83.4639	11.5752	9.18079	2.86771	2.8716	2.53388	2.97769	2.97769	2.97769			1.15349	159	159	-52.2	-52.19	33.8026	263.365	4	0	1	nonAcD	11
A12	female	L	dorsal	Sub	Sub	deep	nonAcD	0	24.5789	1.61056	0.476582	150.667	13.7953	13.9059	2.85808	2.87955	2.94915	3.13025	3.46314	1.86829			1.61056	146	146	-51.88	-51.91	32.7806	448.946	4	0	1	nonAcD	11
A12	female	L	dorsal	Sub	Sub	deep	nonAcD	0	30.2501	2.32602	0.844159	163.266	17.0873	12.1655	2.9212	2.98079	4.0749	2.8029	2.21812	2.5293			2.32602	143	143	-53.14	-53.14	40.7747	458.861	4	0	1	nonAcD	11
A12	female	L	dorsal	Sub	Sub	deep	AcD	1	28.971	4.9772	1.60487	165.317	13.976	15.0607	3.36069	3.97884	4.16162	2.92766	3.56774	2.16759	3.35385	2.17524	1.62335	155	140	-52.76	-53.12	42.492	527.896	4	0	1	AcD	11
A12	female	L	dorsal	Sub	Sub	deep	nonAcD	0	26.8203	4.10741	1.41279	128.97	14.653	11.2065	2.70535	2.95868	3.05231	2.71568	2.36292	2.43717			4.10741	145	145	-52.85	-52.89	38.7114	424.956	4	0	1	nonAcD	11
A12	female	L	dorsal	Sub	Sub	deep	nonAcD	0	27.8705	3.62998	1.28923	113.554	12.5518	11.5187	2.86305	3.11617	3.28327	2.6386	2.6386	2.6386			3.62998	147	147	-52.98	-53	39.4283	283.938	4	0	1	nonAcD	11
A12	female	L	dorsal	Sub	Sub	deep	AcD	1	29.8167	3.54199	1.26469	98.3959	13.1358	9.53743	2.56223	2.49531	2.1647	3.23022	2.59736	2.32354	2.36868	1.33048	1.17331	141	116	-52.88	-53.59	41.7542	402.473	4	0	1	AcD	11
A12	female	L	dorsal	Sub	Sub	deep	AcD	1	26.0773	5.20294	1.64922	113.953	12.0668	12.0239	2.19758	2.85281	2.27391	2.51885	1.80062	1.54173	4.43197	0.896217	0.770977	154	86	-52.22	-54.41	39.1527	345.195	4	0	1	AcD	11
A12	female	L	dorsal	Sub	Sub	deep	nonAcD	0	28.6675	4.71641	1.55105	107.829	14.1817	9.68095	2.29973	2.21812	2.99492	1.54087	2.53555	2.20918			4.71641	127	127	-53.12	-53.15	41.7857	361.24	4	0	1	nonAcD	11
A12	female	R	dorsal	Sub	Sub	deep	nonAcD	0	29.4069	1.04171	0.0408635	180.382	16.1812	14.1935	2.21151	3.09636	2.00481	1.81513	2.15966	1.98158			1.04171	132	132	-52.8	-52.85	38.1118	347.383	4	0	1	nonAcD	11
A12	female	R	dorsal	Sub	Sub	deep	nonAcD	0	24.9456	1.36043	0.307798	125.713	12.0954	13.2334	3.09105	5.04201	2.97921	2.79442	2.63304	2.00657			1.36043	145	145	-51.98	-51.99	32.9266	485.541	4	0	1	nonAcD	11
A12	female	R	dorsal	Sub	Sub	deep	AcD	1	24.9856	3.18161	1.15739	128.382	15.6114	10.4706	2.55451	3.14277	2.62401	2.22998	2.11586	2.65996	2.66704	1.87261	0.514576	165	147	-51.92	-52.33	35.2562	401.262	4	0	1	AcD	11
A12	female	R	dorsal	Sub	Sub	deep	nonAcD	0	31.3317	0.903701	-0.101256	142.933	14.9052	12.2097	2.60335	3.40583	2.76118	2.76645	1.4618	2.62149			0.903701	138	138	-53.14	-53.11	40.3482	408.933	4	0	1	nonAcD	11
A12	female	R	dorsal	Sub	Sub	deep	nonAcD	0	28.5482	1.17665	0.162675	110.074	13.7633	10.1829	2.19098	1.81513	3.33007	1.75469	2.0275	2.0275			1.17665	124	124	-52.59	-52.55	37.2058	344.158	4	0	1	nonAcD	11
A12	female	R	dorsal	Sub	Sub	deep	AcD	1	27.3648	2.37246	0.863928	138.32	16.7591	10.5086	2.88629	3.33855	2.42276	2.21812	3.53021	2.92179	1.83743	1.16137	0.53503	168	139	-52.52	-53.17	37.2214	453.377	4	0	1	AcD	11
A12	female	R	dorsal	Sub	Sub	deep	nonAcD	0	29.487	0.1	-12.3536	146.653	14.7362	12.6711	2.93577	4.35528	2.84391	3.13867	2.1705	2.1705			0.1	138	138	-52.75	-52.77	36.9081	392.961	4	0	1	nonAcD	11
A12	female	R	dorsal	Sub	Sub	deep	nonAcD	0	30.3588	2.60935	0.9591	100.391	11.258	11.3539	2.44571	2.69727	2.61898	2.24354	2.46848	2.20027			2.60935	128	128	-53.07	-53.09	41.2653	384.171	4	0	1	nonAcD	11
A12	female	R	dorsal	Sub	Sub	deep	nonAcD	0	29.0281	0.549862	-0.598089	136.592	14.5007	11.9935	2.43538	2.57746	2.12904	2.82467	2.5167	2.12904			0.549862	132	132	-52.6	-52.62	37.022	382.549	4	0	1	nonAcD	11
A12	female	R	dorsal	Sub	Sub	deep	nonAcD	0	29.7186	1.14535	0.135714	167.493	17.5214	12.1713	2.78001	3.80116	2.89868	2.66936	2.58654	1.94432			1.14535	128	128	-53.01	-52.99	38.6316	436.683	4	0	1	nonAcD	11
A2	male	L	dorsal	Sub	Sub	deep	nonAcD	0	31.3373	3.91164	1.36396	217.485	17.0152	16.2743	2.01182	2.40424	2.23228	1.82286	1.15105	2.44869			3.91164	138	138	-53.48	-53.46	35.2489	316.016	4	0	1	nonAcD	1
A2	male	L	dorsal	Sub	Sub	deep	nonAcD	0	31.0113	0.1	-2.30259	192.653	17.6717	13.8806	2.5723	3.24357	2.1942	3.40893	2.47394	1.54087			0.1	115	115	-52.93	-52.92	31.0113	404.056	4	0	1	nonAcD	1
A2	male	L	dorsal	Sub	Sub	deep	nonAcD	0	30.3908	3.74215	1.31966	116.177	11.8824	12.4488	1.91775	2.75879	1.59843	1.60892	1.71373	1.90889			3.74215	117	117	-53.18	-53.14	34.1329	301.24	4	0	1	nonAcD	1
A2	male	L	dorsal	Sub	Sub	deep	nonAcD	0	28.3857	4.40773	1.48336	185.062	15.9453	14.7773	1.89894	2.88687	1.88453	1.51013	1.11798	2.09518			4.40773	132	132	-53.01	-53.03	32.7935	298.284	4	0	1	nonAcD	1
A2	male	L	dorsal	Sub	Sub	deep	nonAcD	0	36.5677	3.49715	1.25195	105.205	13.2013	10.1468	1.51808	1.40516	1.74397	2.07522	1.03634	1.3297			3.49715	90	90	-53.71	-53.75	40.0648	238.459	4	0	1	nonAcD	1
A2	male	L	dorsal	Sub	Sub	deep	AcD	1	27.1084	4.75246	1.55866	112.46	12.4964	11.4584	1.87156	1.654	1.6079	1.56466	1.79695	2.73429	3.3496	1.63232	1.40286	151	126	-52.4	-53.03	31.8609	293.984	4	0	1	AcD	1
A2	male	L	dorsal	Sub	Sub	deep	AcD	1	29.8728	4.23905	1.44434	133.662	13.9553	12.1949	2.66316	3.96689	2.48153	3.05293	2.09077	1.7237	3.06212	0.744754	1.17693	166	83	-53.08	-55.54	34.1118	418.329	4	0	1	AcD	1
A2	male	L	dorsal	Sub	Sub	deep	nonAcD	0	30.0077	2.10586	0.744723	166.776	12.9759	16.3646	1.40237	1.74708	1.49305	1.38202	1.42061	0.969103			2.10586	95	95	-52.79	-52.76	32.1136	220.284	4	0	1	nonAcD	1
A2	male	L	dorsal	Sub	Sub	deep	nonAcD	0	27.9083	3.65169	1.29519	148.56	14.5177	13.0291	2.0346	2.75304	1.91768	2.50625	1.56803	1.42802			3.65169	112	112	-52.67	-52.67	31.56	319.595	4	0	1	nonAcD	1
A2	male	L	dorsal	Sub	Sub	deep	nonAcD	0	30.1748	0.1	-2.30259	212.838	17.3953	15.5786	2.23098	2.60596	2.61046	1.8148	1.98719	2.13647			0.1	137	137	-52.97	-52.93	30.1748	350.441	4	0	1	nonAcD	1
A2	male	R	dorsal	Sub	Sub	deep	nonAcD	0	27.8592	1.59223	0.465138	140.497	14.4665	12.3655	2.1961	2.53399	2.02149	1.90041	2.18215	2.34248			1.59223	137	137	-52.64	-52.67	29.4515	344.963	4	0	1	nonAcD	1
A2	male	R	dorsal	Sub	Sub	deep	nonAcD	0	26.1517	0.1	-2.30259	134.459	13.5133	12.6689	1.53751	1.75836	1.69807	1.50361	1.54173	1.18579			0.1	105	105	-51.9	-51.85	26.1517	241.512	4	0	1	nonAcD	1
A2	male	R	dorsal	Sub	Sub	deep	nonAcD	0	28.5181	3.16179	1.15114	137.223	15.5847	11.2108	2.25583	3.13474	2.43501	2.29444	1.83056	1.58439			3.16179	115	115	-52.75	-52.78	31.6799	354.345	4	0	1	nonAcD	1
A2	male	R	dorsal	Sub	Sub	deep	nonAcD	0	34.4714	1.27923	0.246262	152.132	14.0176	13.8184	1.62055	2.23662	1.3698	1.56992	1.41036	1.51606			1.27923	102	102	-53.51	-53.53	35.7506	254.556	4	0	1	nonAcD	1
A2	male	R	dorsal	Sub	Sub	deep	AcD	1	24.9271	4.30686	1.46021	105.742	10.2879	13.0867	1.613	1.8957	1.57139	1.29621	1.98394	1.31774	3.6491	2.05564	0.657759	112	102	-51.66	-52.09	29.2339	253.369	4	0	1	AcD	1
A2	male	R	dorsal	Sub	Sub	deep	nonAcD	0	30.4812	2.95436	1.08328	165.347	11.2317	18.7439	1.59102	2.10244	2.41785	0.888304	1.21062	1.33586			2.95436	99	99	-53.07	-53.04	33.4356	249.916	4	0	1	nonAcD	1
A2	male	R	dorsal	Sub	Sub	deep	nonAcD	0	50.1768	1.7312	0.548812	176.168	14.8274	15.1276	2.5576	3.41086	2.75759	2.55886	2.40431	1.65639			1.7312	98	98	-55.5	-55.5	51.908	401.747	4	0	1	nonAcD	1
A2	male	R	dorsal	Sub	Sub	deep	nonAcD	0	27.4914	2.62555	0.96529	170.687	14.0311	15.4888	1.8014	2.41308	1.53852	1.3406	1.47817	2.23662			2.62555	134	134	-52.67	-52.65	30.117	282.963	4	0	1	nonAcD	1
A2	male	R	dorsal	Sub	Sub	deep	nonAcD	0	34.809	1.49996	0.405436	136.377	14.7748	11.7525	1.8832	1.96643	2.22807	1.61844	1.62711	1.97595			1.49996	112	112	-53.67	-53.71	36.3089	295.812	4	0	1	nonAcD	1
A2	male	R	dorsal	Sub	Sub	deep	nonAcD	0	23.452	0.1	-2.30259	169.626	13.004	16.6083	1.91842	2.25267	1.68933	1.57101	1.8093	2.26978			0.1	152	152	-51.37	-51.39	23.452	301.345	4	0	1	nonAcD	1
A8	male	R	dorsal	Sub	Sub	deep	nonAcD	0	22.6368	3.08373	1.12614	111.852	13.3115	10.6986	1.98787	2.29067	1.72581	1.96658	2.36323	1.59306			3.08373	126	126	-51.58	-51.57	25.8818	312.254	4	0	1	nonAcD	7
A8	male	R	dorsal	Sub	Sub	deep	AcD	1	20.7219	3.62662	1.2883	173.313	15.6523	14.0982	2.08205	2.46563	2.15722	1.61263	2.05706	2.11772	2.72247	1.29486	0.904152	180	143	-50.93	-51.78	24.5012	327.048	4	0	1	AcD	7
A8	male	R	dorsal	Sub	Sub	deep	nonAcD	0	27.2848	3.24111	1.17592	161.891	14.2448	14.4702	1.69605	2.32099	1.70968	1.19797	1.56213	1.6895			3.24111	121	121	-52.65	-52.65	30.7173	266.415	4	0	1	nonAcD	7
A8	male	R	dorsal	Sub	Sub	deep	nonAcD	0	14.4986	1.26129	0.232134	142.818	16.3195	11.1426	2.14947	2.13756	2.18825	1.83024	1.58328	3.008			1.26129	226	226	-48.86	-48.88	15.8587	337.638	4	0	1	nonAcD	7
A8	male	R	dorsal	Sub	Sub	deep	AcD	1	25.5519	4.13675	1.41991	138.431	13.0747	13.4806	1.82495	1.95481	1.90889	1.70543	1.85989	1.69574	3.21658	1.19949	0.920178	140	107	-52.13	-53.07	29.8748	286.663	4	0	1	AcD	7
A8	male	R	dorsal	Sub	Sub	deep	nonAcD	0	25.3775	3.72791	1.31585	184.39	15.3087	15.3359	1.92513	1.2711	1.5594	2.01822	2.1705	2.60641			3.72791	154	154	-52.41	-52.4	29.2879	302.398	4	0	1	nonAcD	7
A8	male	R	dorsal	Sub	Sub	deep	nonAcD	0	26.8628	4.11516	1.41468	180.267	13.398	17.1311	1.92748	2.06282	1.95582	1.86962	1.51149	2.23766			4.11516	138	138	-52.8	-52.79	31.1722	302.768	4	0	1	nonAcD	7
A8	male	R	dorsal	Sub	Sub	deep	nonAcD	0	33.3006	2.65273	0.975588	180.797	16.858	13.6551	2.00389	2.52147	1.96255	1.59554	2.45037	1.48951			2.65273	107	107	-53.58	-53.59	36.1788	314.77	4	0	1	nonAcD	7
A8	male	R	dorsal	Sub	Sub	deep	nonAcD	0	22.9327	2.73922	1.00767	140.324	13.878	12.8741	1.80273	1.80647	1.88438	2.08129	1.74405	1.49746			2.73922	125	125	-51.57	-51.57	25.8329	283.172	4	0	1	nonAcD	7
A8	male	R	dorsal	Sub	Sub	deep	nonAcD	0	21.3552	3.07315	1.1227	132.513	13.3181	12.6685	1.90146	1.95245	2.12829	1.73799	2.20619	1.48241			3.07315	129	129	-51.3	-51.29	24.5815	298.681	4	0	1	nonAcD	7
A1	male	L	medial	CA1	CA1d	superficial	nonAcD	0	35.8083	4.44693	1.49221	154.433	15.3272	12.8289	1.71693	1.54429	1.95447	1.97662	1.40192	1.70736			4.44693	105	105	-53.89	-53.91	40.2552	269.695	3	1	0	nonAcD	0
A1	male	L	medial	CA1	CA1d	deep	AcD	1	30.8025	7.29318	1.98694	141.77	14.307	12.6167	1.78073	2.39716	1.37137	1.78648	1.68098	1.66767	4.20459	3.68157	3.08858	118	114	-52.9	-53.04	38.0957	279.717	3	1	1	AcD	0
A1	male	L	medial	CA1	CA1d	deep	nonAcD	0	26.4923	2.73191	1.005	151.46	15.0533	12.8108	1.45852	2.13587	1.50295	1.06816	1.24574	1.33986			2.73191	107	107	-52.24	-52.26	29.2242	229.103	3	1	1	nonAcD	0
A1	male	L	medial	CA1	CA1d	superficial	distAIS	0	28.746	5.12904	1.63492	188.488	18.9618	12.6565	2.50799	3.75086	2.82493	2.41403	1.49305	2.05706			5.12904	135	135	-53.26	-53.27	33.875	393.954	3	1	0	nonAcD	0
A1	male	L	medial	CA1	CA1d	deep	nonAcD	0	27.5005	4.07489	1.40484	128.879	15.5446	10.5563	1.85311	2.10662	2.09882	2.02836	1.553	1.47874			4.07489	110	110	-52.75	-52.76	31.5754	291.086	3	1	1	nonAcD	0
A1	male	L	medial	CA1	CA1d	deep	AcD	1	21.6315	4.92213	1.59374	138.599	14.894	11.8484	1.55598	1.54087	1.24641	1.72436	1.74766	1.52057	2.0619	1.86485	2.86023	128	119	-51.05	-51.31	26.5536	244.412	3	1	1	AcD	0
A1	male	L	medial	CA1	CA1d	superficial	AcD	1	22.9083	10.0648	2.30904	136.179	13.5324	12.8129	2.03038	2.68485	2.12877	1.68098	1.9285	1.72878	7.35613	1.27943	2.70863	172	100	-51.74	-53.74	32.9731	318.931	3	1	0	AcD	0
A1	male	L	medial	CA1	CA1d	deep	AcD	1	29.5517	8.89486	2.18547	163.39	16.4317	12.6605	1.58372	2.39911	2.05135	1.06149	1.20626	1.20041	6.96809	1.25234	1.92677	122	82	-52.81	-54.45	38.4465	248.771	3	1	1	AcD	0
A1	male	L	medial	CA1	CA1d	superficial	AcD	1	29.6084	11.2672	2.42189	158.829	17.8798	11.3104	2.48148	2.98609	2.56835	2.19387	2.29419	2.3649	8.43712	1.02953	2.83004	228	83	-53.35	-56.48	40.8756	389.79	3	1	0	AcD	0
A1	male	L	medial	CA1	CA1d	superficial	AcD	1	24.8482	9.74605	2.27686	180.063	15.8704	14.446	2.29644	2.62401	2.38268	2.00576	1.84976	2.61998	7.65703	3.03381	2.08902	179	157	-51.93	-52.35	34.5942	360.724	3	1	0	AcD	0
A1	male	L	medial	CA1	CA1d	deep	nonAcD	0	28.1768	2.9627	1.0861	191.392	16.3852	14.8725	2.06791	2.31487	2.26184	2.177	1.7918	1.79401			2.9627	129	129	-52.91	-52.88	31.1395	324.826	3	1	1	nonAcD	0
A1	male	L	medial	CA1	CA1d	deep	nonAcD	0	26.997	4.41941	1.48601	119.857	15.0965	10.1088	1.73856	1.51013	1.80703	1.85031	1.61517	1.91018			4.41941	120	120	-52.7	-52.69	31.4164	273.093	3	1	1	nonAcD	0
A1	male	L	medial	CA1	CA1d	deep	nonAcD	0	28.8813	3.70805	1.31051	152.85	15.594	12.4801	1.33774	1.5941	1.18384	1.18746	1.11499	1.60831			3.70805	108	108	-52.91	-52.87	32.5893	210.132	3	1	1	nonAcD	0
A1	male	L	medial	CA1	CA1d	deep	AcD	1	24.4183	4.98099	1.60563	112.429	14.237	10.0547	1.91717	2.53133	1.66098	2.18986	1.5766	1.62711	3.46041	1.24453	1.52057	135	102	-51.91	-52.91	29.3992	301.149	3	1	1	AcD	0
A1	male	L	medial	CA1	CA1d	deep	AcD	1	24.3238	11.0865	2.40573	127.443	14.5574	11.1466	2.11661	2.44066	2.65126	1.44638	2.156	1.88875	7.64516	0.872993	3.44133	228	79	-52.52	-55.97	35.4103	332.476	3	1	1	AcD	0
A1	male	L	medial	CA1	CA1d	deep	AcD	1	19.5119	7.87472	2.06366	144.014	14.7768	12.409	1.7271	1.53229	2.30731	1.28816	1.84976	1.65798	6.40365	0.695292	1.47107	299	74	-51.15	-56.06	27.3866	271.292	3	1	1	AcD	0
A1	male	L	medial	CA1	CA1d	deep	distAIS	0	21.1136	6.19269	1.82337	110.944	15.0012	9.4165	1.87262	1.61081	1.54125	2.10244	1.91875	2.18986			6.19269	145	145	-51.77	-51.78	27.3063	294.151	3	1	1	nonAcD	0
A1	male	L	medial	CA1	CA1d	deep	AcD	1	24.6486	7.70575	2.04197	131.769	12.9805	12.9251	1.99053	2.30674	1.91148	1.91148	1.91148	1.91148	5.62574	2.08199	2.08002	149	125	-51.8	-52.48	32.3544	132.519	3	1	1	AcD	0
A1	male	L	medial	CA1	CA1d	deep	distAIS	0	28.5891	5.64864	1.73142	131.439	13.6111	12.2954	2.67614	3.13479	2.87813	2.01364	2.54231	2.81183			5.64864	149	149	-53.26	-53.29	34.2377	420.367	3	1	1	nonAcD	0
A1	male	L	medial	CA1	CA1d	deep	AcD	1	22.1785	11.8354	2.47109	127.407	12.6107	12.8637	2.922	3.25047	2.88774	2.97902	2.86527	2.62753	8.68654	1.69141	3.14884	215	137	-51.73	-53.19	34.0138	458.987	3	1	1	AcD	0
A1	male	R	medial	CA1	CA1d	superficial	AcD	1	18.9477	7.80242	2.05443	98.817	14.0378	8.96277	2.05427	2.64404	2.29986	2.07446	1.59658	1.65639	3.92897	2.18532	3.87346	150	135	-50.36	-50.77	26.7501	322.683	3	1	0	AcD	0
A1	male	R	medial	CA1	CA1d	deep	nonAcD	0	29.0032	4.00176	1.38673	121.846	12.9757	11.9561	2.23836	2.20873	2.67084	2.55292	1.93088	1.82842			4.00176	120	120	-53.06	-53.05	33.005	351.601	3	1	1	nonAcD	0
A1	male	R	medial	CA1	CA1d	deep	nonAcD	0	23.7632	4.84048	1.57701	150.869	17.6029	10.9125	2.28316	2.56773	2.13401	2.54296	2.08081	2.0903			4.84048	144	144	-52.19	-52.18	28.6036	358.638	3	1	1	nonAcD	0
A1	male	R	medial	CA1	CA1d	superficial	nonAcD	0	24.6429	2.53616	0.930653	133.523	16.2342	10.4721	1.72527	1.79401	2.0673	1.2497	1.60872	1.90664			2.53616	127	127	-51.95	-51.95	27.179	271.005	3	1	0	nonAcD	0
A1	male	R	medial	CA1	CA1d	superficial	AcD	1	26.4008	6.79829	1.91667	166.722	16.233	13.0769	1.99978	1.89223	2.06474	2.72221	1.88892	1.43079	2.45749	2.20559	4.3408	120	113	-52.22	-52.46	33.1991	314.125	3	1	0	AcD	0
A1	male	R	medial	CA1	CA1d	superficial	distAIS	0	19.7823	6.09701	1.8078	164.325	17.7617	11.7796	1.87075	1.52057	2.07268	2.10217	1.57548	2.08283			6.09701	156	156	-51.43	-51.4	25.8793	293.856	3	1	0	nonAcD	0
A1	male	R	medial	CA1	CA1d	deep	AcD	1	17.8706	8.15421	2.09853	116.029	15.5728	9.48662	1.86819	3.26192	1.48884	1.25864	1.67578	1.65579	6.4376	0.901772	1.71661	223	89	-50.65	-54.06	26.0248	293.455	3	1	1	AcD	0
A1	male	R	medial	CA1	CA1d	deep	AcD	1	19.0254	5.65808	1.73308	128.875	13.0012	12.6211	1.81148	2.19255	2.18667	1.72542	1.43562	1.51715	2.67195	1.05324	2.98612	153	116	-50.91	-51.99	24.6835	284.547	3	1	1	AcD	0
A1	male	R	medial	CA1	CA1d	deep	AcD	1	21.1706	5.43424	1.69272	128.739	16.5046	9.93154	1.66166	2.02881	1.67105	1.52927	1.25418	1.82499	2.93461	0.934613	2.49964	160	103	-51.66	-53.23	26.6048	261.013	3	1	1	AcD	0
A1	male	R	medial	CA1	CA1d	deep	nonAcD	0	20.3768	3.79663	1.33411	146.399	16.8153	11.0852	1.97872	1.90187	1.98778	2.03067	1.88453	2.08874			3.79663	154	154	-51.21	-51.21	24.1734	310.816	3	1	1	nonAcD	0
A1	male	R	medial	CA1	CA1d	superficial	AcD	1	26.6687	11.9292	2.47899	168.051	18.7871	11.3892	1.41846	1.51715	1.8705	1.61975	1.21138	0.873538	10.2884	1.47482	1.64078	117	79	-52.46	-53.9	38.5979	222.812	3	1	0	AcD	0
A1	male	R	medial	CA1	CA1d	superficial	distAIS	0	24.4324	5.8155	1.76053	148.975	15.7058	12.0772	2.13644	1.75311	2.3391	2.11586	2.36267	2.11149			5.8155	142	142	-52.41	-52.43	30.2479	335.592	3	1	0	nonAcD	0
A1	male	R	medial	CA1	CA1d	deep	distAIS	0	21.9237	5.96763	1.78635	127.015	13.7591	11.7537	1.82775	1.67889	1.81997	2.5146	1.47279	1.65249			5.96763	131	131	-51.94	-51.95	27.8913	287.102	3	1	1	nonAcD	0
A1	male	R	medial	CA1	CA1d	deep	nonAcD	0	32.2475	1.40192	0.337843	192.225	16.5038	14.8299	2.48029	2.74104	2.98167	2.56863	2.25819	1.8519			1.40192	127	127	-53.32	-53.29	33.6494	389.603	3	1	1	nonAcD	0
A1	male	R	medial	CA1	CA1d	deep	AcD	1	29.1855	2.65477	0.976359	177.093	14.8024	15.2328	2.39369	3.28157	2.68869	1.67893	2.3889	1.93036	2.01069	0.712161	0.644081	164	98	-53.02	-54.8	31.8403	376	3	1	1	AcD	0
A1	male	R	medial	CA1	CA1d	superficial	AcD	1	26.4556	10.2236	2.3247	120.279	12.1428	12.6118	1.98839	2.11586	1.95245	2.00379	2.11149	1.75836	6.15904	1.41643	4.06453	149	102	-52.77	-53.9	36.6792	312.335	3	1	0	AcD	0
A1	male	R	medial	CA1	CA1d	superficial	AcD	1	32.857	7.46864	2.01071	125.773	12.8415	12.4704	1.68789	2.56863	1.51149	1.26856	1.6444	1.44638	4.84715	0.997277	2.62149	124	79	-53.47	-55.24	40.3256	265.133	3	1	0	AcD	0
A1	male	R	medial	CA1	CA1d	deep	nonAcD	0	26.8819	4.64904	1.53666	135.343	14.0996	12.2219	1.79274	1.86923	1.50195	1.60972	1.76103	2.22175			4.64904	132	132	-52.7	-52.75	31.5309	281.602	3	1	1	nonAcD	0
A1	male	R	medial	CA1	CA1d	deep	AcD	1	23.3165	5.51347	1.70719	116.542	13.7415	10.7983	1.77955	1.79768	1.97595	1.90595	1.67303	1.54515	2.05706	1.69574	3.45641	124	114	-51.68	-51.91	28.83	279.531	3	1	1	AcD	0
A1	male	R	medial	CA1	CA1d	deep	nonAcD	0	28.4563	1.58897	0.463085	123.25	13.232	11.8597	2.40264	2.57939	2.86158	2.59875	2.05578	1.91768			1.58897	126	126	-52.72	-52.69	30.0453	377.405	3	1	1	nonAcD	0
A11	male	R	medial	CA1	CA1d	deep	nonAcD	0	23.6056	0.1	-2.30259	86.6019	12.1371	9.08495	1.93002	2.41178	1.74397	2.03385	1.65249	1.80801			0.1	126	126	-51.37	-51.35	28.9664	303.167	3	1	1	nonAcD	10
A11	male	R	medial	CA1	CA1d	superficial	AcD	1	28.1032	6.32186	1.84401	61.8831	10.59	7.44023	1.95818	2.46753	2.54347	1.83796	1.48174	1.46022	4.07595	1.49781	2.24591	114	94	-52.45	-53.21	42.2428	307.591	3	1	0	AcD	10
A11	male	R	medial	CA1	CA1d	deep	nonAcD	0	28.5659	2.99593	1.09725	96.077	15.8672	7.70954	1.53166	1.48618	1.17152	1.11617	1.63151	2.25293			2.99593	116	116	-52.75	-52.8	38.7293	240.593	3	1	1	nonAcD	10
A11	male	R	medial	CA1	CA1d	superficial	AcD	1	22.3464	7.70291	2.0416	66.8512	7.88561	10.7941	2.40712	2.74467	2.71352	2.48906	1.91783	2.1705	5.5719	0.623966	2.13101	307	74	-52.07	-56.54	36.8734	378.109	3	1	0	AcD	10
A11	male	R	medial	CA1	CA1d	superficial	nonAcD	0	25.5855	2.74119	1.00839	90.994	13.2087	8.77128	2.01779	3.18649	2.08986	1.63537	1.59876	1.57846			2.74119	114	114	-52.17	-52.17	34.7596	316.953	3	1	0	nonAcD	10
A11	male	R	medial	CA1	CA1d	superficial	nonAcD	0	25.4418	1.42009	0.350721	96.2584	12.8059	9.5706	2.40055	3.26464	2.77357	2.06027	1.79842	2.10586			1.42009	136	136	-51.98	-52.01	32.962	377.078	3	1	0	nonAcD	10
A11	male	R	medial	CA1	CA1d	superficial	AcD	1	24.6379	3.17616	1.15567	113.922	14.757	9.82916	2.04134	2.31259	1.97812	1.78849	1.87209	2.25542	1.87438	0.870483	1.30178	160	116	-52.14	-53.3	34.1304	320.653	3	1	0	AcD	10
A11	male	R	medial	CA1	CA1d	superficial	nonAcD	0	26.9823	2.75338	1.01283	112.605	14.3329	10.003	1.89873	2.69163	1.99455	1.67893	1.60728	1.52127			2.75338	110	110	-52.45	-52.4	36.4884	298.252	3	1	0	nonAcD	10
A11	male	R	medial	CA1	CA1d	deep	AcD	1	22.8377	9.91311	2.29386	85.7676	11.7812	9.2692	2.03983	1.94213	1.91117	1.66952	1.80712	2.8692	4.00595	0.809955	5.90716	225	98	-52.82	-55.53	40.1884	320.416	3	1	1	AcD	10
A11	male	R	medial	CA1	CA1d	deep	nonAcD	0	29.4095	1.17436	0.160725	86.7371	11.5697	9.54538	2.28332	2.27732	2.21812	1.82174	2.34505	2.75437			1.17436	137	137	-52.83	-52.82	37.5293	358.663	3	1	1	nonAcD	10
A11	male	R	medial	CA1	CA1d	superficial	AcD	1	20.1181	11.7195	2.45269	86.0549	11.8978	9.20911	1.78798	1.92523	1.98145	1.77107	1.80939	1.45275	11.6195	0.506192	0.1	593	55	-50.25	-58.3	38.9451	280.855	3	1	0	AcD	10
A11	male	R	medial	CA1	CA1d	deep	AcD	1	30.6493	4.34519	1.46907	101.479	12.9154	10.0041	2.21735	2.71748	2.53828	1.71373	1.98942	2.12782	2.85883	0.882531	1.48636	146	95	-53.31	-54.71	42.9415	348.3	3	1	1	AcD	10
A11	male	R	medial	CA1	CA1d	superficial	AcD	1	32.3002	2.96465	1.08676	73.2278	12.0406	7.74353	2.06963	2.08544	2.29093	3.15678	1.36204	1.45295	2.08173	0.921803	0.882923	110	86	-53.34	-54.14	43.2732	325.096	3	1	0	AcD	10
A11	male	R	medial	CA1	CA1d	deep	nonAcD	0	25.5918	1.52199	0.420017	96.9302	10.6512	11.587	2.29	3.35393	2.45789	2.11149	1.73267	1.79401			1.52199	126	126	-51.98	-52	33.2712	359.712	3	1	1	nonAcD	10
A11	male	R	medial	CA1	CA1d	deep	nonAcD	0	29.2532	0.962001	-0.03874	94.5758	11.3223	10.6355	2.36288	2.71568	2.6842	2.23621	2.58541	1.59288			0.962001	112	112	-52.6	-52.64	37.077	371.16	3	1	1	nonAcD	10
A11	male	R	medial	CA1	CA1d	deep	nonAcD	0	26.0306	4.13563	1.41964	92.9819	12.1384	9.75322	1.68485	2.41253	1.83796	1.55472	1.47371	1.14533			4.13563	98	98	-52.35	-52.33	37.0168	264.655	3	1	1	nonAcD	10
A11	male	R	medial	CA1	CA1d	superficial	AcD	1	27.7176	6.09192	1.80696	108.221	14.1963	9.70616	2.09914	2.36071	2.5785	1.78387	2.08271	1.68989	4.75643	0.920852	1.33549	157	83	-52.79	-54.94	41.4875	329.732	3	1	0	AcD	10
A11	male	R	medial	CA1	CA1d	superficial	nonAcD	0	24.8415	1.27081	0.239654	78.4959	11.1104	8.99555	1.81235	1.66098	1.93518	2.02141	1.81997	1.62422			1.27081	115	115	-51.79	-51.77	32.0423	284.684	3	1	0	nonAcD	10
A11	male	R	medial	CA1	CA1d	superficial	AcD	1	26.5789	5.68852	1.72072	89.5564	11.0261	10.3415	2.05957	2.20455	2.55808	2.03984	2.156	1.33937	5.58852	0.979845	0.1	137	80	-52.29	-54.26	39.4725	323.516	3	1	0	AcD	10
A11	male	R	medial	CA1	CA1d	superficial	nonAcD	0	24.2878	3.04684	1.1141	94.8742	14.1454	8.53973	2.15514	2.53425	1.91389	2.20335	2.20515	1.91906			3.04684	129	129	-51.96	-51.99	33.5422	338.529	3	1	0	nonAcD	10
A3	male	L	medial	CA1	CA1d	deep	nonAcD	0	28.3459	4.59409	1.52477	178.253	21.5226	10.5452	1.37469	1.40766	1.06645	1.53133	1.47079	1.39721			4.59409	104	104	-52.86	-52.86	27.8371	215.935	3	1	1	nonAcD	2
A3	male	L	medial	CA1	CA1d	superficial	nonAcD	0	33.9462	4.67108	1.54139	175.677	21.1325	10.5846	1.90059	2.16027	1.67932	2.02149	1.86113	1.78073			4.67108	110	110	-53.76	-53.78	32.6349	298.544	3	1	0	nonAcD	2
A3	male	L	medial	CA1	CA1d	superficial	AcD	1	19.4193	9.62763	2.26464	239.499	26.7487	11.4002	1.65044	1.68098	1.69176	1.88048	1.58882	1.41015	7.34062	2.06803	2.28701	152	123	-50.47	-51.32	24.5471	259.25	3	1	0	AcD	2
A3	male	L	medial	CA1	CA1d	deep	distAIS	0	26.0403	6.48597	1.86964	198.07	21.0927	11.9563	1.98547	2.63126	2.30947	1.85316	1.82286	1.31061			6.48597	113	113	-52.64	-52.64	27.4874	311.877	3	1	1	nonAcD	2
A3	male	L	medial	CA1	CA1d	deep	nonAcD	0	30.9986	2.519	0.923861	170.789	19.4119	11.2022	1.27438	1.22363	1.48547	1.58624	1.27063	0.805951			2.519	87	87	-52.99	-52.96	28.3253	200.18	3	1	1	nonAcD	2
A3	male	L	medial	CA1	CA1d	superficial	AcD	1	31.1464	13.3	2.58776	197.766	22.2663	11.3087	1.66919	2.36602	1.24229	1.84405	1.38297	1.51061	9.97052	2.82796	3.32949	119	103	-53	-53.53	37.561	262.195	3	1	0	AcD	2
A3	male	L	medial	CA1	CA1d	deep	AcD	1	32.4291	4.96517	1.60245	160.623	17.8299	11.4702	1.01989	1.06414	0.944286	0.937275	0.990974	1.16277	2.90289	1.87256	2.06228	95	88	-52.97	-53.43	31.6013	160.204	3	1	1	AcD	2
A3	male	L	medial	CA1	CA1d	deep	AcD	1	25.7301	13.1947	2.57982	169.427	17.0491	12.6529	1.42673	1.66631	1.32576	1.3698	1.46405	1.30772	9.99466	1.82358	3.20008	131	94	-52.13	-53.43	32.8948	224.11	3	1	1	AcD	2
A3	male	L	medial	CA1	CA1d	deep	nonAcD	0	30.8115	3.52563	1.26006	185.188	18.4037	12.812	1.38927	1.46383	1.57181	1.05574	1.25943	1.59554			3.52563	108	108	-53.13	-53.12	29.0178	218.226	3	1	1	nonAcD	2
A3	male	L	medial	CA1	CA1d	deep	AcD	1	27.8928	18.7079	2.92895	134.771	16.2126	10.5841	1.36949	1.17124	1.42051	1.31774	1.29938	1.63859	14.6901	1.78465	4.01787	141	87	-52.63	-54.37	39.3816	215.12	3	1	1	AcD	2
A3	male	L	medial	CA1	CA1d	superficial	distAIS	0	31.1295	5.64299	1.73041	203.926	20.5513	12.634	1.73573	2.31732	1.76269	1.16421	1.7976	1.63681			5.64299	111	111	-53.41	-53.44	31.0759	272.647	3	1	0	nonAcD	2
A3	male	L	medial	CA1	CA1d	deep	nonAcD	0	31.297	4.70274	1.54815	182.094	18.5952	12.4682	1.69119	1.98158	1.82254	1.8758	1.47079	1.30523			4.70274	102	102	-53.33	-53.36	30.4228	265.651	3	1	1	nonAcD	2
A3	male	L	medial	CA1	CA1d	deep	distAIS	0	31.1289	7.69101	2.04005	149.82	16.8964	11.2898	2.06682	1.97595	2.32664	2.10968	2.13537	1.78648			7.69101	116	116	-53.59	-53.59	32.8062	324.656	3	1	1	nonAcD	2
A3	male	L	medial	CA1	CA1d	deep	AcD	1	25.3719	9.48106	2.2493	135.282	15.876	10.8495	1.24495	1.31477	1.47639	1.20291	1.07248	1.15822	3.94178	2.84505	5.53928	107	102	-51.92	-52.03	29.4538	195.557	3	1	1	AcD	2
A3	male	L	medial	CA1	CA1d	superficial	distAIS	0	33.2435	8.40545	2.12888	176.932	18.5378	12.1523	1.70197	1.89223	1.61812	1.88105	1.58746	1.531			8.40545	104	104	-53.96	-53.94	35.1969	267.345	3	1	0	nonAcD	2
A3	male	L	medial	CA1	CA1d	deep	nonAcD	0	31.2975	3.2692	1.18455	158.907	17.8414	11.3403	1.51048	1.15822	1.38678	1.80318	1.63575	1.56845			3.2692	105	105	-53.2	-53.25	29.2119	237.265	3	1	1	nonAcD	2
A3	male	L	medial	CA1	CA1d	superficial	distAIS	0	27.9703	8.18634	2.10247	193.907	20.6684	11.9453	1.3513	1.76024	1.17152	1.36473	1.078	1.38202			8.18634	107	107	-53.16	-53.14	30.5554	212.262	3	1	0	nonAcD	2
A3	male	L	medial	CA1	CA1d	deep	nonAcD	0	19.8531	4.97104	1.60363	158.568	17.5588	11.4983	1.2402	1.31307	1.0431	1.56961	1.09586	1.17935			4.97104	115	115	-51.17	-51.19	20.9785	194.81	3	1	1	nonAcD	2
A3	male	L	medial	CA1	CA1d	deep	distAIS	0	25.7209	5.76852	1.75241	202.024	17.1326	15.0137	1.45028	1.71755	1.54125	1.17224	1.69037	1.12997			5.76852	108	108	-52.65	-52.65	26.6112	227.809	3	1	1	nonAcD	2
A3	male	L	medial	CA1	CA1d	superficial	nonAcD	0	32.9934	0.729333	-0.315625	143.439	17.1364	10.6576	1.31382	1.40891	1.25905	1.53897	1.27937	1.08281			0.729333	90	90	-53.07	-53.11	28.4986	206.375	3	1	0	nonAcD	2
A3	male	R	medial	CA1	CA1d	deep	nonAcD	0	34.0322	0.876544	-0.131768	187.461	20.9569	11.3892	2.19386	3.25457	2.50549	1.49177	2.13125	1.58624			0.876544	108	108	-53.34	-53.35	29.5009	344.611	3	1	1	nonAcD	2
A3	male	R	medial	CA1	CA1d	superficial	nonAcD	0	31.6015	3.94871	1.37339	192.503	23.7679	10.3124	2.02968	1.84976	1.9011	2.07748	2.41894	1.9011			3.94871	118	118	-53.33	-53.38	30.043	318.821	3	1	0	nonAcD	2
A3	male	R	medial	CA1	CA1d	superficial	AcD	1	34.2399	14.763	2.69213	290.029	25.3469	14.5689	1.93817	2.29254	1.69671	2.25994	1.54109	1.90058	11.2922	3.23463	3.47087	139	120	-53.77	-54.21	41.4117	304.447	3	1	0	AcD	2
A3	male	R	medial	CA1	CA1d	deep	AcD	1	30.7546	14.0986	2.64607	261.378	22.6669	14.6821	2.33565	2.17245	2.30674	2.72995	2.26053	2.20858	8.67229	2.30074	5.42628	161	127	-53.24	-54.07	37.9047	366.883	3	1	1	AcD	2
A3	male	R	medial	CA1	CA1d	superficial	nonAcD	0	31.347	4.96627	1.60267	148.121	16.0135	11.7772	3.10078	3.04827	3.42364	3.24934	2.57177	3.21087			4.96627	154	154	-53.64	-53.62	30.6878	487.069	3	1	0	nonAcD	2
A3	male	R	medial	CA1	CA1d	superficial	distAIS	0	29.3708	6.4234	1.85995	169.139	16.0707	13.4005	2.15677	2.13401	2.06746	1.77368	2.54879	2.25994			6.4234	135	135	-53.66	-53.6	30.2491	338.785	3	1	0	nonAcD	2
A3	male	R	medial	CA1	CA1d	deep	AcD	1	29.1862	4.4198	1.4861	137.274	15.0647	11.6022	1.49125	1.30837	1.66098	1.39048	1.5198	1.5766	3.00285	1.81889	1.41695	114	103	-52.59	-52.95	28.4	234.244	3	1	1	AcD	2
A3	male	R	medial	CA1	CA1d	deep	AcD	1	34.0244	8.00496	2.08006	130.402	15.992	10.3822	1.55394	1.31877	1.67105	1.79438	1.66947	1.31602	5.21824	1.61176	2.78672	103	85	-53.39	-54.38	35.5184	244.092	3	1	1	AcD	2
A3	male	R	medial	CA1	CA1d	deep	nonAcD	0	29.3457	2.98944	1.09509	150.899	16.7476	11.4721	2.04097	1.91148	2.18305	1.9011	2.4305	1.77869			2.98944	119	119	-52.93	-52.96	27.326	320.594	3	1	1	nonAcD	2
A3	male	R	medial	CA1	CA1d	deep	nonAcD	0	27.5526	4.56109	1.51756	134.329	16.4906	10.3715	1.63173	1.77957	1.55035	1.78089	1.36966	1.67819			4.56109	114	114	-52.73	-52.71	27.1388	256.312	3	1	1	nonAcD	2
A3	male	R	medial	CA1	CA1d	deep	AcD	1	27.4602	5.19184	1.64709	185.472	18.9107	12.4876	1.74416	1.82543	2.26331	1.59619	1.85316	1.1827	3.06283	1.01296	2.12901	122	89	-52.6	-53.88	27.5938	273.972	3	1	1	AcD	2
A3	male	R	medial	CA1	CA1d	deep	AcD	1	26.3617	4.26102	1.44951	139.341	15.4448	11.487	1.41938	1.18829	1.53508	1.47079	1.33468	1.56803	2.56223	1.6689	1.69879	118	107	-52.17	-52.5	25.8788	222.955	3	1	1	AcD	2
A3	male	R	medial	CA1	CA1d	deep	nonAcD	0	34.2911	3.74635	1.32078	174.794	17.709	12.5673	1.51933	1.80216	1.72878	1.06314	1.51594	1.48665			3.74635	101	101	-53.63	-53.63	32.1449	238.657	3	1	1	nonAcD	2
A3	male	R	medial	CA1	CA1d	deep	AcD	1	27.8034	10.0442	2.307	176.66	18.837	11.9409	1.85115	1.72062	2.03067	1.73588	1.78582	1.98273	8.39993	0.447541	1.64432	401	61	-52.66	-58.29	31.9845	290.777	3	1	1	AcD	2
A3	male	R	medial	CA1	CA1d	deep	distAIS	0	32.6802	5.17985	1.64478	309.067	23.0268	17.0895	0.778151	0.879182	0.966121	0.567316	0.744422	0.733714			5.17985	92	92	-53.5	-53.49	31.9949	122.232	3	1	1	nonAcD	2
A3	male	R	medial	CA1	CA1d	deep	AcD	1	39.4155	6.18043	1.82139	167.143	15.7246	13.5337	2.13003	2.74702	2.72646	1.87705	1.75836	1.54125	4.53698	2.01169	1.64344	106	95	-54.28	-54.55	38.5325	334.584	3	1	1	AcD	2
A3	male	R	medial	CA1	CA1d	deep	AcD	1	30.334	12.5614	2.53063	131.032	14.4654	11.5334	1.71741	1.62787	1.98261	1.4162	1.93412	1.62625	11.3876	1.19757	1.17381	164	75	-52.96	-55.75	36.2503	269.77	3	1	1	AcD	2
A3	male	R	medial	CA1	CA1d	superficial	distAIS	0	24.2652	5.82864	1.76278	155.698	16.9748	11.6785	2.05	2.10836	2.17912	2.07748	2.01822	1.86679			5.82864	135	135	-52.43	-52.42	25.4319	322.013	3	1	0	nonAcD	2
A3	male	R	medial	CA1	CA1d	deep	nonAcD	0	31.039	3.34579	1.2077	142.227	15.138	11.9626	1.98862	2.70768	1.78352	1.95926	1.88329	1.60935			3.34579	110	110	-53.18	-53.16	29.0581	312.372	3	1	1	nonAcD	2
A3	male	R	medial	CA1	CA1d	superficial	nonAcD	0	38.9538	4.45664	1.4944	156.486	18.2661	10.9079	1.87228	2.20993	1.93036	1.88875	1.60235	1.73			4.45664	100	100	-54.45	-54.45	36.6855	294.097	3	1	0	nonAcD	2
A4	male	R	medial	CA1	CA1d	deep	nonAcD	0	35.876	4.67394	1.542	125.976	15.678	10.2307	1.73069	2.25907	1.39272	2.00987	1.70543	1.28637			4.67394	93	93	-53.78	-53.81	42.8947	271.856	3	1	1	nonAcD	3
A4	male	R	medial	CA1	CA1d	deep	nonAcD	0	29.9871	2.52026	0.924361	113.805	14.3428	10.1027	1.59936	1.74599	1.42997	1.67923	1.48665	1.65497			2.52026	108	108	-52.86	-52.87	34.387	251.227	3	1	1	nonAcD	3
A4	male	R	medial	CA1	CA1d	deep	AcD	1	31.2161	8.28826	2.11484	156.125	17.8286	11.1498	1.92973	2.59988	2.08986	1.44181	1.68655	1.83056	6.85852	1.0459	1.42974	164	79	-53.23	-55.72	41.7886	303.122	3	1	1	AcD	3
A4	male	R	medial	CA1	CA1d	deep	nonAcD	0	35.6849	2.14839	0.76472	151.747	16.9268	11.4145	1.59454	1.64502	1.75469	1.51633	1.37009	1.68655			2.14839	102	102	-53.8	-53.8	40.0209	250.469	3	1	1	nonAcD	3
A4	male	R	medial	CA1	CA1d	deep	nonAcD	0	32.8483	2.82679	1.03914	142.421	17.0431	10.6398	1.88723	1.98867	2.00042	1.64929	1.80703	1.99073			2.82679	115	115	-53.41	-53.47	37.738	296.445	3	1	1	nonAcD	3
A4	male	R	medial	CA1	CA1d	deep	nonAcD	0	32.8361	0.1	-2.30259	113.513	15.7603	9.17046	1.71625	2.21097	1.62117	1.67637	1.6454	1.42733			0.1	97	97	-53	-52.97	34.7348	269.588	3	1	1	nonAcD	3
A4	male	R	medial	CA1	CA1d	superficial	AcD	1	34.1666	4.61665	1.52967	181.406	18.3144	12.6115	2.74165	3.59573	2.38987	2.80384	2.67528	2.24354	2.61166	1.09181	2.00499	144	108	-53.82	-54.86	41.0258	430.658	3	1	0	AcD	3
A4	male	R	medial	CA1	CA1d	superficial	AcD	1	57.1375	5.86641	1.76924	259.539	20.2992	16.2793	3.10539	3.01182	3.04839	3.38222	3.20778	2.87675	4.43481	1.1503	1.43159	142	96	-56.54	-57.21	66.647	487.794	3	1	0	AcD	3
A4	male	R	medial	CA1	CA1d	deep	nonAcD	0	39.4605	1.2824	0.248733	167.792	15.3506	13.9174	2.21637	2.57543	2.45816	2.74897	1.84565	1.45366			1.2824	101	101	-54.1	-54.16	43.0988	348.147	3	1	1	nonAcD	3
A4	male	R	medial	CA1	CA1d	deep	nonAcD	0	41.9383	1.43344	0.360077	194.492	19.3788	12.7787	1.64604	1.80703	1.66978	1.62783	1.72878	1.39679			1.43344	93	93	-54.44	-54.39	45.8796	258.56	3	1	1	nonAcD	3
A4	male	R	medial	CA1	CA1d	deep	nonAcD	0	30.3426	1.49042	0.399058	149.856	16.0712	11.8723	2.12666	2.42705	2.19253	2.12629	1.90588	1.98158			1.49042	124	124	-53.01	-53	33.6737	334.056	3	1	1	nonAcD	3
A4	male	R	medial	CA1	CA1d	deep	nonAcD	0	36.3262	3.84818	1.3476	154.495	18.1679	10.8273	1.52178	1.75311	1.80062	1.47079	1.18245	1.40192			3.84818	95	95	-53.8	-53.83	42.4973	239.04	3	1	1	nonAcD	3
A4	male	R	medial	CA1	CA1d	deep	nonAcD	0	40.1097	2.6799	0.98578	114.742	13.8297	10.5638	1.8294	2.38373	1.74136	1.67862	1.75168	1.59159			2.6799	95	95	-54.31	-54.26	45.2638	287.361	3	1	1	nonAcD	3
A4	male	R	medial	CA1	CA1d	deep	nonAcD	0	39.1455	2.81997	1.03673	115.969	13.4892	10.9463	1.69619	2.16165	1.69749	1.60235	1.39768	1.62178			2.81997	95	95	-54.39	-54.39	44.392	266.437	3	1	1	nonAcD	3
A4	male	R	medial	CA1	CA1d	superficial	nonAcD	0	37.4102	2.25148	0.811589	190.118	18.3299	13.206	3.04329	3.55536	2.79442	2.84844	3.25313	2.7651			2.25148	137	137	-54.22	-54.17	41.9551	478.039	3	1	0	nonAcD	3
A4	male	R	medial	CA1	CA1d	deep	nonAcD	0	45.9973	1.89426	0.638828	123.505	18.7975	8.36553	1.73469	2.34431	1.51606	1.91803	1.28714	1.6079			1.89426	88	88	-55.1	-55.13	50.6608	272.484	3	1	1	nonAcD	3
A4	male	R	medial	CA1	CA1d	deep	nonAcD	0	36.0943	1.17828	0.164056	137.049	15.9482	10.9414	1.7149	1.99661	1.85031	1.30163	1.61081	1.81513			1.17828	104	104	-53.65	-53.66	39.4278	269.376	3	1	1	nonAcD	3
A4	male	R	medial	CA1	CA1d	deep	nonAcD	0	43.0501	2.55385	0.937601	161.458	19.4395	10.5751	2.72419	3.02898	2.80864	2.88138	2.42705	2.47489			2.55385	115	115	-55.05	-55.04	48.2409	427.915	3	1	1	nonAcD	3
A4	male	R	medial	CA1	CA1d	deep	nonAcD	0	36.5455	2.16777	0.773698	160.177	17.9131	11.3851	1.23159	1.38297	1.43263	1.29327	1.23697	0.81211			2.16777	82	82	-53.78	-53.78	40.9518	193.458	3	1	1	nonAcD	3
A4	male	R	medial	CA1	CA1d	deep	AcD	1	43.8775	3.59102	1.27844	134.421	18.9688	9.02274	1.95822	2.41048	2.28158	1.62787	1.75686	1.7143	2.37782	1.08707	1.2132	102	85	-54.58	-55.26	50.2133	307.596	3	1	1	AcD	3
A7	female	L	medial	CA1	CA1d	deep	nonAcD	0	31.0817	1.6206	0.482797	159.968	15.0082	13.5711	1.56052	1.65284	1.68098	1.5198	1.57846	1.37052			1.6206	104	104	-53.2	-53.2	32.0089	245.126	3	1	1	nonAcD	6
A7	female	L	medial	CA1	CA1d	deep	nonAcD	0	34.5968	2.2325	0.803123	137.815	14.0276	12.509	1.57363	1.80427	1.75168	1.51168	1.59619	1.20431			2.2325	93	93	-53.67	-53.64	36.0484	247.185	3	1	1	nonAcD	6
A7	female	L	medial	CA1	CA1d	deep	nonAcD	0	31.2131	2.76853	1.01832	135.837	13.2349	13.068	1.49033	1.1911	1.5198	1.67923	1.55451	1.50702			2.76853	104	104	-53.14	-53.17	33.2611	234.101	3	1	1	nonAcD	6
A7	female	L	medial	CA1	CA1d	deep	AcD	1	28.7152	6.24106	1.83115	100.601	12.5188	10.2317	1.32161	1.14287	1.40557	1.24123	1.4483	1.37009	3.8803	0.730474	2.36076	143	71	-52.86	-55.66	34.215	207.598	3	1	1	AcD	6
A7	female	L	medial	CA1	CA1d	deep	nonAcD	0	25.8788	3.10697	1.13365	127.959	12.6574	12.8718	1.51135	1.4483	1.47398	1.86452	1.38499	1.38499			3.10697	110	110	-52.32	-52.28	28.3712	237.403	3	1	1	nonAcD	6
A7	female	L	medial	CA1	CA1d	deep	nonAcD	0	33.2832	4.4079	1.4834	192.592	19.7228	12.4331	2.07771	2.06737	2.08029	2.08029	2.08029	2.08029			4.4079	123	123	-53.72	-53.73	36.892	0	3	1	1	nonAcD	6
A7	female	L	medial	CA1	CA1d	deep	nonAcD	0	30.715	3.55902	1.26948	97.2383	12.427	9.96282	1.14366	1.20626	0.998305	1.30388	1.07521	1.13463			3.55902	89	89	-53.02	-52.99	33.5473	179.645	3	1	1	nonAcD	6
A7	female	L	medial	CA1	CA1d	deep	nonAcD	0	31.0265	2.44907	0.89571	139.211	15.2589	11.6161	1.53351	1.6508	1.95599	1.59244	1.23296	1.23537			2.44907	96	96	-53.08	-53.08	32.7658	240.884	3	1	1	nonAcD	6
A7	female	L	medial	CA1	CA1d	deep	nonAcD	0	32.0101	2.86893	1.05394	92.5071	12.997	9.06239	1.05903	1.23317	1.24641	1.03237	0.890281	0.892911			2.86893	83	83	-53.05	-53.05	34.1395	166.352	3	1	1	nonAcD	6
A7	female	L	medial	CA1	CA1d	deep	nonAcD	0	26.398	1.54443	0.434653	147.165	16.6308	11.2669	1.49817	1.2711	1.38499	1.67784	1.54429	1.61263			1.54443	113	113	-52.26	-52.23	27.35	235.332	3	1	1	nonAcD	6
A7	female	L	medial	CA1	CA1d	deep	AcD	1	32.439	9.42914	2.2438	147.03	14.4994	12.9112	1.94855	1.89415	2.74018	1.70281	1.70281	1.70281	9.07931	1.17286	0.349833	156	80	-53.29	-55.64	40.9804	199.087	3	1	1	AcD	6
A7	female	L	medial	CA1	CA1d	superficial	AcD	1	30.8509	7.11551	1.96228	145.994	15.1074	12.3042	1.48465	1.20285	1.41182	1.33366	1.7059	1.769	3.25036	0.791003	3.86514	143	83	-53.61	-55.54	37.1614	233.208	3	1	0	AcD	6
A7	female	L	medial	CA1	CA1d	deep	AcD	1	32.5707	4.90983	1.59124	117.427	12.6994	11.7732	1.59339	1.8519	1.8836	1.60972	1.49177	1.12997	3.12294	2.36494	1.78689	95	91	-53.1	-53.2	36.6858	250.289	3	1	1	AcD	6
A7	female	L	medial	CA1	CA1d	deep	AcD	1	26.3769	8.57164	2.14846	127.365	14.655	11.0656	1.11567	1.61081	1.22219	0.995365	1.0301	0.719888	5.77013	1.22192	2.80151	102	75	-52.17	-53.7	34.2075	175.249	3	1	1	AcD	6
A7	female	L	medial	CA1	CA1d	deep	nonAcD	0	28.543	1.48427	0.394926	117.591	13.0033	11.5141	1.05763	1.54301	1.26882	0.986639	0.591225	0.898475			1.48427	88	88	-52.6	-52.57	29.3906	166.133	3	1	1	nonAcD	6
A7	female	L	medial	CA1	CA1d	deep	AcD	1	31.0935	9.38925	2.23957	100.478	12.9811	9.85525	1.29998	1.37351	1.13463	1.27248	1.48231	1.23697	6.6885	1.42747	2.70075	106	79	-53	-54.29	39.6244	204.2	3	1	1	AcD	6
A7	female	L	medial	CA1	CA1d	deep	nonAcD	0	32.2502	1.72273	0.54391	130.787	13.829	12.0416	1.40495	1.47328	1.32008	1.79401	1.19134	1.24606			1.72273	94	94	-53.1	-53.14	33.2526	220.69	3	1	1	nonAcD	6
A7	female	L	medial	CA1	CA1d	superficial	distAIS	0	29.717	5.03297	1.61601	148.67	13.7909	13.7258	1.69021	1.86452	1.80833	1.99338	1.58439	1.20041			5.03297	102	102	-53.11	-53.13	34.0131	265.497	3	1	0	nonAcD	6
A7	female	L	medial	CA1	CA1d	deep	AcD	1	32.0317	5.61441	1.72534	109.492	13.8606	10.058	1.7202	1.74632	1.22087	1.93412	2.13756	1.56213	3.71944	1.38637	1.89497	112	92	-53.17	-53.91	36.8479	270.208	3	1	1	AcD	6
A7	female	L	medial	CA1	CA1d	deep	AcD	1	31.8883	6.40383	1.8569	140.09	15.1782	11.7516	2.18883	2.76701	2.23857	1.98778	2.13564	1.81513	5.8507	1.89363	0.553135	127	104	-53.14	-53.93	37.4802	343.82	3	1	1	AcD	6
A7	female	R	medial	CA1	CA1d	deep	nonAcD	0	32.4371	3.57207	1.27315	147.526	15.5559	12.0749	1.5371	1.72436	1.464	2.00481	1.4628	1.02953			3.57207	91	91	-53.33	-53.34	35.2457	241.447	3	1	1	nonAcD	6
A7	female	R	medial	CA1	CA1d	deep	nonAcD	0	33.9148	3.38008	1.2179	133.271	14.7263	11.5227	2.69809	2.85881	3.08559	3.20305	2.43633	1.90664			3.38008	117	117	-53.71	-53.7	36.5041	423.814	3	1	1	nonAcD	6
A7	female	R	medial	CA1	CA1d	superficial	AcD	1	32.9355	8.25315	2.11059	139.928	17.4958	10.1831	1.83594	1.95447	1.47597	1.68655	2.17912	1.8836	4.75244	1.60543	3.5007	124	99	-53.38	-54.27	40.3153	288.389	3	1	0	AcD	6
A7	female	R	medial	CA1	CA1d	superficial	AcD	1	24.227	6.28039	1.83743	142.98	16.538	11.0079	1.67994	1.67303	1.69807	1.79768	1.37052	1.86042	3.85218	1.74672	2.42821	141	119	-51.8	-52.43	29.8605	263.885	3	1	0	AcD	6
A7	female	R	medial	CA1	CA1d	deep	AcD	1	27.9503	4.39454	1.48036	140.674	14.6687	12.2104	1.90123	2.12987	2.19574	1.74766	1.81771	1.61517	4.00342	0.707494	0.391126	175	76	-52.61	-55.58	31.6591	298.645	3	1	1	AcD	6
A7	female	R	medial	CA1	CA1d	deep	AcD	1	26.6194	6.0395	1.79832	130	14.2226	11.6379	2.12875	2.36769	2.17579	2.13092	2.11586	1.8535	4.84743	0.865838	1.19207	178	89	-52.75	-54.9	31.9664	334.383	3	1	1	AcD	6
A7	female	R	medial	CA1	CA1d	deep	AcD	1	27.7392	4.25928	1.4491	173.445	17.7679	12.429	2.13692	2.64628	1.40779	2.41622	2.26184	1.95245	3.12127	1.44378	1.13801	145	117	-52.52	-53.3	31.32	335.666	3	1	1	AcD	6
A7	female	R	medial	CA1	CA1d	superficial	nonAcD	0	36.4547	2.76492	1.01701	136.393	14.5509	11.9347	2.01231	2.3649	2.21097	2.06171	1.97762	1.44638			2.76492	97	97	-53.99	-53.99	38.388	316.094	3	1	0	nonAcD	6
A7	female	R	medial	CA1	CA1d	superficial	AcD	1	27.4582	8.58574	2.1501	90.6754	12.6788	9.10589	1.50953	1.82029	1.13695	1.20893	1.52105	1.86042	7.43241	1.52539	1.15333	135	93	-52.38	-53.77	35.2797	237.116	3	1	0	AcD	6
A7	female	R	medial	CA1	CA1d	deep	nonAcD	0	27.7399	2.81819	1.03609	100.35	12.5547	10.1771	1.33971	1.6468	1.50361	1.11499	1.32052	1.11262			2.81819	94	94	-52.52	-52.53	29.9102	210.441	3	1	1	nonAcD	6
A7	female	R	medial	CA1	CA1d	superficial	AcD	1	29.1566	11.1584	2.41219	145.947	18.4746	10.0585	1.80317	1.8161	1.91783	1.60972	1.84936	1.82286	8.03956	1.79531	3.11884	134	100	-52.83	-53.84	39.4602	283.242	3	1	0	AcD	6
A7	female	R	medial	CA1	CA1d	deep	distAIS	0	27.0212	6.24957	1.83251	109.835	13.6744	10.2269	1.72255	2.12968	1.71373	1.53272	1.4127	1.82391			6.24957	117	117	-52.82	-52.8	32.5653	270.577	3	1	1	nonAcD	6
A7	female	R	medial	CA1	CA1d	deep	AcD	1	27.9352	4.84446	1.57784	143.859	17.0375	10.7508	1.65938	2.05706	1.44506	1.57139	1.54239	1.68098	2.7608	0.391126	2.08366	156	81	-52.94	-55.36	32.0847	260.654	3	1	1	AcD	6
A7	female	R	medial	CA1	CA1d	deep	nonAcD	0	28.9186	2.92733	1.07409	124.086	14.9094	10.5968	1.43641	1.52057	1.31774	1.54087	1.50663	1.29621			2.92733	99	99	-52.71	-52.74	31.1707	225.63	3	1	1	nonAcD	6
A7	female	R	medial	CA1	CA1d	deep	nonAcD	0	29.1377	4.04448	1.39735	98.963	13.3807	9.41683	1.60327	1.99661	1.2674	1.32307	1.89105	1.53821			4.04448	103	103	-52.81	-52.82	32.4786	251.841	3	1	1	nonAcD	6
A7	female	R	medial	CA1	CA1d	deep	AcD	1	23.0352	8.12025	2.09436	108.08	13.045	10.5491	1.56946	1.74802	0.927727	2.47394	1.72141	0.976223	5.75523	1.06319	2.36502	125	81	-51.61	-53.49	30.4948	246.531	3	1	1	AcD	6
A7	female	R	medial	CA1	CA1d	deep	nonAcD	0	31.4759	3.73499	1.31775	120.638	15.3475	10.0082	1.38991	1.6079	1.1622	1.1403	1.40557	1.63358			3.73499	101	101	-53.16	-53.12	34.4643	218.327	3	1	1	nonAcD	6
A7	female	R	medial	CA1	CA1d	deep	AcD	1	24.2642	4.14169	1.4211	159.902	17.4546	11.6641	1.77688	2.17503	1.8313	1.58829	1.40121	1.88857	2.89818	1.11471	1.24352	151	111	-51.92	-53.03	27.8036	279.112	3	1	1	AcD	6
A7	female	R	medial	CA1	CA1d	superficial	AcD	1	32.5942	10.3966	2.34148	136.416	16.0409	10.828	1.90482	2.66843	2.1705	1.30298	1.88453	1.49765	5.68056	1.48833	4.71608	117	90	-53.4	-54.4	42.0793	299.208	3	1	0	AcD	6
A7	female	R	medial	CA1	CA1d	superficial	nonAcD	0	28.5999	2.21101	0.793448	122.072	14.6923	10.5788	1.91751	2.43332	2.15966	1.70736	1.73267	1.55451			2.21101	111	111	-52.68	-52.71	30.1576	301.201	3	1	0	nonAcD	6
A1	male	L	medial	CA1	CA1m	superficial	nonAcD	0	31.4859	1.90889	0.646523	131.606	14.0531	11.9238	2.54921	3.07885	2.87641	2.31999	2.42888	2.04194			1.90889	124	124	-53.19	-53.19	33.3947	400.429	3	1	0	nonAcD	0
A1	male	L	medial	CA1	CA1m	deep	AcD	1	23.2625	5.01046	1.61153	112.228	13.236	10.7958	1.83132	2.09597	1.95447	2.12146	1.36497	1.61975	3.41714	1.93702	1.59332	130	116	-51.48	-51.87	28.273	287.664	3	1	1	AcD	0
A1	male	L	medial	CA1	CA1m	superficial	AcD	1	28.6045	4.04974	1.39865	135.443	13.7014	12.5864	2.55327	3.30201	2.61545	2.64765	2.25132	1.94991	2.85281	0.651491	1.19693	177	88	-53.08	-55.36	32.6542	401.066	3	1	0	AcD	0
A1	male	L	medial	CA1	CA1m	superficial	AcD	1	29.9807	6.23002	1.82938	147.838	17.004	11.0699	1.96055	2.12243	1.99073	2.16183	1.94485	1.58291	3.02336	1.54125	3.20667	119	102	-52.96	-53.53	36.2107	307.962	3	1	0	AcD	0
A1	male	L	medial	CA1	CA1m	superficial	AcD	1	23.3313	6.78175	1.91424	118.571	13.2396	11.4029	2.1019	3.27634	2.26257	1.92609	1.66631	1.3782	2.41744	0.898842	4.36431	137	98	-52.33	-53.61	30.1131	330.166	3	1	0	AcD	0
A1	male	L	medial	CA1	CA1m	superficial	AcD	1	24.0829	6.38861	1.85452	119.668	13.2047	11.5388	2.09932	2.85029	1.91875	2.29648	1.61081	1.82029	3.00022	1.43044	3.38838	143	117	-51.97	-52.69	30.4715	329.761	3	1	0	AcD	0
A1	male	L	medial	CA1	CA1m	deep	nonAcD	0	25.1872	3.36734	1.21412	117.909	14.6947	10.2164	1.46175	1.45929	1.57818	1.40776	1.56812	1.29542			3.36734	105	105	-52.16	-52.16	28.5545	229.612	3	1	1	nonAcD	0
A1	male	L	medial	CA1	CA1m	superficial	AcD	1	23.5718	7.62865	2.03191	156.348	16.1512	12.3253	2.24509	1.98513	2.22175	2.36093	2.40472	2.25293	5.31186	2.51833	2.31679	166	147	-51.64	-52.04	31.2005	352.658	3	1	0	AcD	0
A1	male	L	medial	CA1	CA1m	superficial	AcD	1	23.1616	7.03685	1.95116	158.83	14.9642	13.5142	1.88505	2.35173	2.35571	1.41182	1.62783	1.67819	6.40546	2.12739	0.631384	148	122	-51.44	-52.13	30.1984	296.104	3	1	0	AcD	0
A1	male	L	medial	CA1	CA1m	superficial	AcD	1	28.2499	8.18439	2.10223	141.16	15.3686	11.6946	1.90274	2.14523	1.96136	2.13564	1.53897	1.7325	5.17093	2.02054	3.01345	127	109	-52.66	-53.12	36.4342	298.882	3	1	0	AcD	0
A1	male	L	medial	CA1	CA1m	superficial	distAIS	0	20.7538	6.34177	1.84716	138.244	15.3161	11.4924	1.70723	1.99661	1.88609	1.82286	1.60315	1.22745			6.34177	116	116	-51.68	-51.66	27.0956	268.171	3	1	0	nonAcD	0
A1	male	L	medial	CA1	CA1m	deep	distAIS	0	28.9649	6.76645	1.91198	140.955	15.5199	11.5638	2.2498	3.21743	2.67084	1.80647	1.93002	1.62422			6.76645	114	114	-53.32	-53.31	35.7313	353.397	3	1	1	nonAcD	0
A1	male	L	medial	CA1	CA1m	deep	nonAcD	0	25.3383	3.03381	1.10982	95.1119	10.9024	11.1076	1.83611	2.12408	1.85411	1.37009	1.78089	2.05135			3.03381	131	131	-52.17	-52.2	28.3721	288.415	3	1	1	nonAcD	0
A1	male	L	medial	CA1	CA1m	superficial	AcD	1	26.7911	10.5123	2.35255	148.231	15.8782	11.8863	2.17518	2.69096	2.21302	1.92516	1.77957	2.2672	7.29417	1.30388	3.21816	182	103	-52.64	-54.61	37.3034	341.677	3	1	0	AcD	0
A1	male	L	medial	CA1	CA1m	deep	nonAcD	0	21.4549	2.87833	1.05721	154.373	14.4401	13.6117	2.1267	2.70509	1.86452	1.8519	1.91783	2.29419			2.87833	162	162	-51.41	-51.4	24.3332	334.062	3	1	1	nonAcD	0
A1	male	L	medial	CA1	CA1m	deep	AcD	1	26.5367	4.53009	1.51074	113.596	12.8919	11.219	1.99695	1.91906	2.05578	2.0033	2.0033	2.0033	2.13343	1.60281	2.39665	136	122	-52.31	-52.66	31.0667	187.809	3	1	1	AcD	0
A1	male	L	medial	CA1	CA1m	superficial	AcD	1	31.1756	3.87172	1.3537	162.745	15.5447	13.3301	2.4652	2.89276	2.89681	2.42173	2.16265	1.95207	2.91235	1.77957	0.959376	136	120	-53.05	-53.56	35.0474	387.233	3	1	0	AcD	0
A1	male	L	medial	CA1	CA1m	deep	distAIS	0	24.0482	5.99165	1.79037	139.058	13.4899	13.125	2.02009	2.26519	2.12829	1.8749	2.21395	1.61812			5.99165	127	127	-52.31	-52.32	30.0398	317.315	3	1	1	nonAcD	0
A1	male	L	medial	CA1	CA1m	deep	nonAcD	0	29.5525	4.09001	1.40855	115.881	15.7331	9.37796	2.34087	3.13815	2.66541	2.21276	1.6895	1.99852			4.09001	122	122	-53.13	-53.13	33.6425	367.703	3	1	1	nonAcD	0
A1	male	L	medial	CA1	CA1m	superficial	nonAcD	0	29.9772	3.55486	1.26832	178.258	16.6201	13.656	2.01844	3.21816	2.23831	1.95657	1.22602	1.45315			3.55486	112	112	-53.09	-53.13	33.532	317.056	3	1	0	nonAcD	0
A1	male	R	medial	CA1	CA1m	superficial	AcD	1	23.0115	8.3307	2.11995	143.028	16.0192	11.3682	1.98639	2.29829	2.14818	1.88944	2.26606	1.32998	4.79627	2.0585	3.53443	126	111	-51.46	-51.91	31.3422	312.022	3	1	0	AcD	0
A1	male	R	medial	CA1	CA1m	deep	AcD	1	11.6054	6.62682	1.87592	118.274	13.2809	11.3389	1.80842	1.97595	1.91079	1.70736	1.654	1.79401	6.52682	0.897169	0.1	325	113	-47.91	-52.87	18.1322	284.066	3	1	1	AcD	0
A1	male	R	medial	CA1	CA1m	superficial	AcD	1	23.2131	6.97915	1.94293	144.817	15.5926	11.8253	2.35719	2.64747	2.46967	2.67633	2.01415	1.97832	2.57675	2.40887	4.40239	153	144	-51.55	-51.78	30.1923	370.266	3	1	0	AcD	0
A1	male	R	medial	CA1	CA1m	deep	nonAcD	0	22.958	1.1485	0.138455	151.601	16.0602	12.0188	2.26885	2.40424	1.96494	2.13207	2.74723	2.09574			1.1485	150	150	-51.41	-51.43	24.1065	356.389	3	1	1	nonAcD	0
A1	male	R	medial	CA1	CA1m	superficial	nonAcD	0	26.3776	2.10435	0.744004	127.571	13.6626	11.8886	1.71835	2.53388	1.39427	1.67189	1.50351	1.48823			2.10435	113	113	-52.2	-52.2	28.482	269.919	3	1	0	nonAcD	0
A1	male	R	medial	CA1	CA1m	superficial	AcD	1	28.8996	5.37244	1.68128	130.841	15.5255	10.7302	1.9404	2.45037	1.8313	2.02295	1.90145	1.49592	2.53711	1.57683	2.83533	114	103	-52.89	-53.07	34.272	304.797	3	1	0	AcD	0
A1	male	R	medial	CA1	CA1m	superficial	AcD	1	23.1403	9.40259	2.24099	122.65	13.4745	11.5895	2.04303	2.84123	2.3649	1.73386	1.5198	1.75536	3.65087	2.28214	5.75173	142	129	-51.53	-51.94	32.5429	320.918	3	1	0	AcD	0
A1	male	R	medial	CA1	CA1m	superficial	nonAcD	0	29.6752	4.22924	1.44202	102.532	12.7492	10.2397	1.81414	2.12146	1.82174	1.63232	1.84118	1.654			4.22924	110	110	-52.98	-52.99	33.9045	284.964	3	1	0	nonAcD	0
A1	male	R	medial	CA1	CA1m	deep	nonAcD	0	21.5457	4.02083	1.39149	106.377	12.2352	11.0699	2.19302	2.36769	2.38448	2.07748	2.02898	2.10648			4.02083	150	150	-51.51	-51.5	25.5665	344.479	3	1	1	nonAcD	0
A1	male	R	medial	CA1	CA1m	superficial	AcD	1	18.705	7.67118	2.03747	122.183	15.0111	10.3636	2.37033	2.26592	2.78555	2.3656	2.34319	2.0914	5.26934	1.10459	2.40184	215	118	-51.01	-53.05	26.3762	372.331	3	1	0	AcD	0
A1	male	R	medial	CA1	CA1m	superficial	distAIS	0	23.4953	5.12306	1.63375	145.462	15.0349	12.3185	1.60323	1.74368	1.51367	1.75311	1.69496	1.31075			5.12306	114	114	-51.99	-51.99	28.6183	251.835	3	1	0	nonAcD	0
A1	male	R	medial	CA1	CA1m	deep	AcD	1	21.0092	9.81266	2.28367	103.54	12.5873	10.4733	1.72651	1.94213	2.16698	1.78188	1.47279	1.26879	7.48451	1.90187	2.32815	133	105	-50.94	-51.86	30.8219	271.2	3	1	1	AcD	0
A1	male	R	medial	CA1	CA1m	deep	nonAcD	0	17.9478	3.27694	1.18691	87.2695	13.3954	8.29502	1.52923	1.55132	1.16955	1.60235	1.46945	1.8535			3.27694	143	143	-50.36	-50.39	21.2248	240.212	3	1	1	nonAcD	0
A1	male	R	medial	CA1	CA1m	superficial	AcD	1	21.5681	5.28216	1.66434	122.35	13.5441	11.5017	2.29397	3.36218	2.43525	1.80647	2.26053	1.60543	3.66018	1.5974	1.62199	145	121	-51.15	-51.83	26.8502	360.336	3	1	0	AcD	0
A1	male	R	medial	CA1	CA1m	superficial	nonAcD	0	28.8657	1.72083	0.542807	166.789	17.4662	12.1585	2.25317	2.66843	2.3785	2.54519	1.77957	1.89415			1.72083	126	126	-52.88	-52.88	30.5865	353.927	3	1	0	nonAcD	0
A1	male	R	medial	CA1	CA1m	superficial	nonAcD	0	24.7877	3	1.09861	110.362	13.6043	10.3289	2.07596	2.1927	2.25527	1.93088	2.26126	1.7397			3	123	123	-52.09	-52.05	27.7877	326.091	3	1	0	nonAcD	0
A1	male	R	medial	CA1	CA1m	deep	nonAcD	0	29.3631	4.07099	1.40389	154.049	15.8521	12.3732	2.00282	2.02286	1.98867	1.92241	1.77957	2.30057			4.07099	132	132	-53.11	-53.08	33.4341	314.602	3	1	1	nonAcD	0
A1	male	R	medial	CA1	CA1m	deep	nonAcD	0	23.9139	3.22207	1.17002	125.899	14.294	11.2145	1.87753	1.29251	1.95582	3.3053	1.45751	1.37652			3.22207	115	115	-51.83	-51.81	27.1359	294.922	3	1	1	nonAcD	0
A1	male	R	medial	CA1	CA1m	superficial	AcD	1	29.7111	9.23519	2.22302	149.801	14.9081	12.7939	1.66223	2.61998	1.73457	1.56908	0.991972	1.39555	8.03825	0.804358	1.19693	198	65	-52.83	-56.79	38.9462	261.103	3	1	0	AcD	0
A1	male	R	medial	CA1	CA1m	deep	AcD	1	25.6485	9.4375	2.24469	140.166	16.338	10.9233	1.46851	1.17674	1.81513	1.30163	1.4628	1.58624	7.90239	1.24641	1.53511	152	85	-52.13	-54.31	35.086	230.672	3	1	1	AcD	0
A11	male	L	medial	CA1	CA1m	superficial	AcD	1	25.5155	4.7852	1.56553	81.1687	12.3364	8.37745	1.32026	1.6436	1.48973	1.22033	0.911953	1.33567	3.81163	0.744195	0.973567	140	72	-52.11	-54.78	37.1818	207.385	3	1	0	AcD	10
A11	male	L	medial	CA1	CA1m	superficial	nonAcD	0	20.198	2.29022	0.828647	76.0571	9.84309	9.83826	1.47744	1.95297	1.16421	1.23697	1.44018	1.59288			2.29022	124	124	-50.84	-50.82	27.5952	232.076	3	1	0	nonAcD	10
A11	male	L	medial	CA1	CA1m	superficial	AcD	1	23.9959	8.78529	2.17308	78.6914	10.007	10.0123	1.62066	1.67923	1.64538	1.39721	1.8733	1.50819	8.24853	0.705937	0.536756	275	61	-51.89	-56.88	40.2256	254.573	3	1	0	AcD	10
A11	male	L	medial	CA1	CA1m	superficial	nonAcD	0	25.2206	0.951318	-0.0499071	94.7511	10.1418	11.8954	1.90047	2.38987	1.91906	1.54087	1.69807	1.95447			0.951318	129	129	-51.88	-51.87	32.1154	298.525	3	1	0	nonAcD	10
A11	male	L	medial	CA1	CA1m	deep	AcD	1	26.8288	5.82941	1.76292	81.9715	10.2441	10.1883	1.73954	2.23621	1.72198	1.49177	1.769	1.47874	4.79125	1.2595	1.03816	125	92	-52.21	-53.4	40.0747	273.247	3	1	1	AcD	10
A11	male	L	medial	CA1	CA1m	superficial	AcD	1	22.6517	9.33791	2.23408	113.522	13.76	10.5044	1.63359	1.87455	1.43263	1.6468	1.67224	1.54173	8.79377	2.66811	0.54414	132	114	-51.22	-51.75	39.2543	256.604	3	1	0	AcD	10
A11	male	L	medial	CA1	CA1m	superficial	AcD	1	25.4711	5.37412	1.68159	86.3671	12.8353	8.56749	1.77329	1.93344	1.95582	2.0545	1.89415	1.02853	4.26644	1.50365	1.10768	104	87	-51.85	-52.66	37.8501	278.547	3	1	0	AcD	10
A11	male	L	medial	CA1	CA1m	superficial	AcD	1	24.2053	4.97725	1.60488	108.697	11.8039	11.7247	2.1112	3.51956	1.90833	1.53821	1.85031	1.73959	3.18223	0.781827	1.79503	164	92	-52.17	-54.32	35.8098	331.627	3	1	0	AcD	10
A11	male	L	medial	CA1	CA1m	superficial	AcD	1	29.1523	3.63711	1.29119	85.1428	11.0798	9.78418	1.9734	2.23857	2.12408	2.28599	1.74599	1.47239	2.09303	0.859625	1.54408	118	90	-52.91	-53.97	40.2357	309.982	3	1	0	AcD	10
A11	male	L	medial	CA1	CA1m	superficial	distAIS	0	23.7037	7.12014	1.96293	91.0155	11.314	10.2426	1.82445	2.04839	1.92883	1.82355	1.5428	1.77869			7.12014	125	125	-52.36	-52.36	37.8238	286.584	3	1	0	nonAcD	10
A11	male	L	medial	CA1	CA1m	superficial	nonAcD	0	27.313	1.23606	0.211932	122.662	13.23	11.8048	2.51891	3.16702	3.08217	2.38987	2.26053	1.69496			1.23606	123	123	-52.36	-52.33	35.0324	395.669	3	1	0	nonAcD	10
A11	male	L	medial	CA1	CA1m	deep	AcD	1	27.3941	6.89738	1.93114	79.4423	9.99456	10.1204	1.1914	1.30118	1.07029	1.16874	1.17224	1.24453	5.32176	0.500448	1.57562	162	63	-52.43	-56.12	42.0789	187.144	3	1	1	AcD	10
A11	male	L	medial	CA1	CA1m	superficial	AcD	1	20.9192	3.71653	1.31279	94.4921	14.3271	8.39748	1.98236	2.25267	2.2257	1.45678	2.01531	1.96136	1.95412	0.922542	1.76241	162	117	-51.41	-52.55	30.2304	311.389	3	1	0	AcD	10
A11	male	L	medial	CA1	CA1m	superficial	AcD	1	22.9917	5.21574	1.65168	103.952	12.3384	10.7271	1.58394	2.09518	2.46563	1.0637	1.06204	1.23317	3.90156	1.58049	1.31419	116	99	-51.33	-52	34.6133	248.805	3	1	0	AcD	10
A11	male	L	medial	CA1	CA1m	deep	nonAcD	0	23.2584	2.96551	1.08705	70.419	11.5965	7.73164	1.17397	1.37649	1.02782	1.20285	1.23317	1.02953			2.96551	94	94	-51.64	-51.61	32.1792	184.407	3	1	1	nonAcD	10
A11	male	L	medial	CA1	CA1m	superficial	AcD	1	21.5497	2.9672	1.05334	95.348	13.8938	8.73775	1.84638	2.61674	2.20107	1.26879	1.16874	1.97654	2.8672	0.565456	0.1	195	90	-51.22	-53.95	29.9619	290.028	3	1	0	AcD	10
A11	male	L	medial	CA1	CA1m	superficial	nonAcD	0	30.6139	4.49688	1.50338	107.655	15.0104	9.13167	2.06519	2.65786	2.20533	1.93518	1.95207	1.57548			4.49688	107	107	-53.19	-53.14	43.0842	324.399	3	1	0	nonAcD	10
A11	male	L	medial	CA1	CA1m	superficial	AcD	1	22.3643	5.19323	1.64736	89.5348	10.2507	11.1211	2.07377	2.30337	1.96136	2.11662	1.91906	2.06843	3.5452	0.952443	1.64803	174	110	-51.69	-53.27	33.8157	325.746	3	1	0	AcD	10
A11	male	L	medial	CA1	CA1m	superficial	AcD	1	34.2824	7.62181	2.03101	115.259	12.9006	11.3756	2.09456	2.65723	1.8494	1.85136	2.01069	2.10413	5.47066	2.52273	2.15116	124	111	-53.6	-53.97	51.4204	329.013	3	1	0	AcD	10
A11	male	L	medial	CA1	CA1m	superficial	AcD	1	22.5661	5.68604	1.73801	95.0093	11.3484	10.6596	2.11744	3.39147	2.29521	1.69418	1.78582	1.42051	2.75818	1.48131	2.92786	127	109	-51.45	-52.12	34.6681	332.606	3	1	0	AcD	10
A11	male	R	medial	CA1	CA1m	superficial	AcD	1	22.9409	2.25017	0.811007	56.076	7.94358	8.98816	1.5105	1.30873	1.48973	1.85065	1.36207	1.5413	0	0	2.25017					30.9118	237.268	3	1	0	AcD	10
A11	male	R	medial	CA1	CA1m	superficial	AcD	1	23.6404	2.10795	0.745717	49.9602	8.86581	7.1749	1.6234	1.79401	1.77107	1.59182	1.63434	1.32576	0	0	2.10795					31.5957	255.003	3	1	0	AcD	10
A11	male	R	medial	CA1	CA1m	superficial	nonAcD	0	24.3853	2.97742	1.09106	58.1324	10.1041	7.32537	1.58961	1.95076	1.93719	1.64239	1.31075	1.10698			2.97742	97	97	-51.82	-51.87	33.5767	249.696	3	1	0	nonAcD	10
A11	male	R	medial	CA1	CA1m	deep	nonAcD	0	20.8684	1.69534	0.527882	52.5449	9.77482	6.84434	1.95705	2.29067	2.25293	2.00313	1.67303	1.5655			1.69534	124	124	-50.89	-50.91	27.6879	307.413	3	1	1	nonAcD	10
A11	male	R	medial	CA1	CA1m	deep	AcD	1	22.7037	2.75783	1.01445	61.4253	9.35221	8.36263	1.42799	1.70005	1.48665	1.20626	1.52096	1.22602	2.26037	0.59716	0.497464	128	80	-51.5	-53.37	31.2437	224.308	3	1	1	AcD	10
A11	male	R	medial	CA1	CA1m	superficial	AcD	1	20.5501	3.75016	1.3218	83.5489	11.2914	9.42115	2.10104	3.08602	2.12829	1.55959	1.97595	1.75536	3.44832	0.776894	0.301834	184	97	-51.07	-53.4	29.8187	330.031	3	1	0	AcD	10
A11	male	R	medial	CA1	CA1m	superficial	AcD	1	27.3122	5.69674	1.73989	64.5618	9.62074	8.54432	1.91264	1.96643	1.88609	2.1329	1.99338	1.58439	2.65263	0.829664	3.0441	133	86	-52.98	-54.53	40.5051	300.436	3	1	0	AcD	10
A11	male	R	medial	CA1	CA1m	superficial	AcD	1	20.8198	7.09986	1.96008	77.8365	10.2161	9.70081	2.0828	1.85065	1.97595	2.44187	2.13092	2.01462	5.73951	2.1347	1.36035	160	134	-50.87	-51.5	34.26	327.166	3	1	0	AcD	10
A11	male	R	medial	CA1	CA1m	superficial	nonAcD	0	33.5827	2.69285	0.990601	60.5651	8.89969	8.66478	1.86646	1.95245	1.93344	2.18033	1.4618	1.80427			2.69285	103	103	-53.54	-53.58	44.5135	293.182	3	1	0	nonAcD	10
A11	male	R	medial	CA1	CA1m	superficial	AcD	1	24.7247	6.18902	1.82278	45.3887	8.90089	6.49268	1.58271	1.2497	1.74934	2.16607	1.32202	1.4264	5.73627	0.606925	0.452752	191	64	-51.62	-55.81	37.9341	248.611	3	1	0	AcD	10
A11	male	R	medial	CA1	CA1m	deep	nonAcD	0	28.2708	1.63784	0.493376	81.4878	9.51134	10.9084	2.16691	2.85214	1.78089	2.08874	1.95447	2.15831			1.63784	127	127	-52.62	-52.6	36.7007	340.377	3	1	1	nonAcD	10
A11	male	R	medial	CA1	CA1m	superficial	AcD	1	19.9335	7.50716	2.00245	66.136	10.7082	7.8638	2.46646	3.39268	2.85214	2.84885	1.59325	1.64538	7.40716	0.603669	0.1	339	66	-50.87	-56.69	33.5496	387.431	3	1	0	AcD	10
A11	male	R	medial	CA1	CA1m	superficial	AcD	1	23.1255	6.38193	1.85347	66.5727	10.3321	8.20387	2.4139	3.16046	2.05995	2.47207	2.37159	2.00544	5.24152	0.504024	1.14041	269	74	-51.97	-56.15	36.2085	379.174	3	1	0	AcD	10
A11	male	R	medial	CA1	CA1m	deep	nonAcD	0	25.6505	1.37591	0.319117	96.9635	10.5989	11.6481	1.70444	1.71755	1.57101	1.92058	1.78746	1.52558			1.37591	111	111	-52.02	-52.03	33.1639	267.732	3	1	1	nonAcD	10
A11	male	R	medial	CA1	CA1m	superficial	AcD	1	21.5827	5.77365	1.7533	78.348	10.7822	9.25189	1.66706	1.6436	1.6436	2.21097	1.44181	1.39532	4.86407	0.504024	0.909579	200	71	-51.31	-55.22	33.5689	261.861	3	1	0	AcD	10
A11	male	R	medial	CA1	CA1m	deep	nonAcD	0	21.5572	2.16416	0.772033	49.6752	9.26937	6.82337	1.26592	1.54552	1.11404	1.07915	1.57846	1.01245			2.16416	96	96	-51.16	-51.16	29.1084	198.851	3	1	1	nonAcD	10
A11	male	R	medial	CA1	CA1m	deep	nonAcD	0	25.7022	2.70224	0.99408	68.6411	10.449	8.36411	1.74121	2.03514	1.33196	1.08136	1.8749	2.38268			2.70224	127	127	-52.22	-52.19	34.8549	273.509	3	1	1	nonAcD	10
A11	male	R	medial	CA1	CA1m	superficial	AcD	1	23.8367	4.36991	1.47474	49.6986	8.81408	7.17922	1.44026	1.57495	1.13724	1.267	1.77275	1.44934	3.86569	0.406776	0.504217	157	72	-51.57	-54.71	34.6122	226.235	3	1	0	AcD	10
A11	male	R	medial	CA1	CA1m	deep	nonAcD	0	25.574	2.02184	0.70401	72.3888	12.5141	7.36515	1.60975	2.00313	1.58559	1.40286	1.51867	1.53852			2.02184	106	106	-52.04	-52.05	33.8628	252.86	3	1	1	nonAcD	10
A11	male	R	medial	CA1	CA1m	superficial	AcD	1	23.4737	5.28363	1.66461	56.1698	8.93645	8.00291	1.46209	1.88105	1.68989	1.20811	1.11499	1.41643	2.57794	1.36035	2.70569	113	98	-51.63	-52.19	35.2879	229.665	3	1	0	AcD	10
A3	male	L	medial	CA1	CA1m	deep	AcD	1	26.2012	5.77826	1.7541	230.257	19.8669	14.7569	2.34791	3.60774	1.9922	2.0159	1.96106	2.16265	4.77242	2.02288	1.00585	165	139	-52.29	-52.85	27.0254	368.809	3	1	1	AcD	2
A3	male	L	medial	CA1	CA1m	superficial	nonAcD	0	28.909	2.82179	1.03737	314.163	21.5595	18.5535	2.90129	4.11939	3.78164	2.66843	2.06871	1.86829			2.82179	152	152	-53.11	-53.11	26.8152	455.734	3	1	0	nonAcD	2
A3	male	L	medial	CA1	CA1m	superficial	AcD	1	45.3607	10.7522	2.37511	177.616	16.7995	13.4615	2.38697	2.14386	2.78769	2.32843	2.72581	1.94907	5.83874	1.12962	4.91344	134	81	-55.37	-56.85	47.4201	374.945	3	1	0	AcD	2
A3	male	L	medial	CA1	CA1m	deep	AcD	1	32.2134	6.11755	1.81116	131.836	13.3658	12.5588	2.06297	2.51046	2.37436	2.02149	1.64119	1.76734	4.60168	0.682397	1.51587	189	73	-53.4	-56.67	32.3929	324.05	3	1	1	AcD	2
A3	male	L	medial	CA1	CA1m	deep	AcD	1	33.7628	5.98268	1.78887	209.134	18.2532	14.5881	1.91745	1.96852	2.06871	1.96733	1.67189	1.91079	2.43964	1.26944	3.54304	129	108	-53.85	-54.42	33.5884	301.192	3	1	1	AcD	2
A3	male	L	medial	CA1	CA1m	deep	nonAcD	0	34.7712	4.95275	1.59994	193.427	18.8733	13.049	2.12901	2.76022	2.25527	1.88422	1.60972	2.13564			4.95275	121	121	-53.93	-53.97	33.5701	334.425	3	1	1	nonAcD	2
A3	male	L	medial	CA1	CA1m	deep	AcD	1	37.7551	5.60456	1.72358	252.113	19.2842	16.6458	2.43155	2.51833	1.95582	2.41185	2.37492	2.89686	4.46995	3.53609	1.13461	149	141	-54.19	-54.35	36.6426	381.948	3	1	1	AcD	2
A3	male	L	medial	CA1	CA1m	deep	AcD	1	31.3142	10.0315	2.30573	186.167	16.415	14.4402	2.46883	3.16656	3.04288	2.32086	2.09322	1.72062	7.16805	3.62918	2.86341	132	122	-53.07	-53.42	34.9406	387.803	3	1	1	AcD	2
A3	male	L	medial	CA1	CA1m	superficial	AcD	1	29.4291	8.52783	2.14333	176.508	17.9394	12.5276	1.82638	2.15939	2.04362	1.47079	1.53782	1.92028	6.51343	2.15782	2.01439	134	113	-52.84	-53.4	32.0769	286.888	3	1	0	AcD	2
A3	male	L	medial	CA1	CA1m	superficial	nonAcD	0	41.184	3.15606	1.14932	241.141	16.0196	19.1659	2.42036	2.73419	2.3748	2.32943	2.45992	2.20347			3.15606	122	122	-54.64	-54.67	37.4712	380.189	3	1	0	nonAcD	2
A3	male	L	medial	CA1	CA1m	deep	distAIS	0	45.3261	7.33857	1.99314	361.091	23.8156	19.3048	3.01467	2.97769	2.59571	3.12678	3.40079	2.97237			7.33857	146	146	-55.55	-55.56	44.5062	473.543	3	1	1	nonAcD	2
A3	male	L	medial	CA1	CA1m	superficial	distAIS	0	38.2584	5.40415	1.68717	230.588	22.1578	13.2501	1.60831	2.9268	2.0545	0.947075	0.981127	1.13205			5.40415	91	91	-54.34	-54.32	36.8986	252.633	3	1	0	nonAcD	2
A3	male	L	medial	CA1	CA1m	superficial	AcD	1	32.3243	11.893	2.47595	157.642	16.8884	11.8848	1.8955	1.8376	1.70419	2.15966	1.87205	1.90403	8.84872	1.51877	3.04428	145	92	-53.43	-55.01	37.3674	297.745	3	1	0	AcD	2
A3	male	L	medial	CA1	CA1m	deep	distAIS	0	35.4751	7.59802	2.02789	186.454	18.8866	12.5698	2.42943	2.77785	2.62351	2.59431	1.81521	2.33628			7.59802	125	125	-54.29	-54.28	36.4005	381.614	3	1	1	nonAcD	2
A3	male	L	medial	CA1	CA1m	deep	AcD	1	35.9756	5.69452	1.72179	172.623	19.1057	11.5039	1.9582	2.6602	1.85545	1.58497	1.87209	1.81829	5.59452	0.972444	0.1	143	80	-54.07	-55.8	35.1303	307.594	3	1	1	AcD	2
A3	male	L	medial	CA1	CA1m	deep	nonAcD	0	40.4901	2.23177	0.802795	123.004	14.6585	10.6841	1.81813	1.91416	2.00978	1.63681	1.79401	1.73588			2.23177	97	97	-54.23	-54.23	36.1036	285.591	3	1	1	nonAcD	2
A3	male	L	medial	CA1	CA1m	superficial	AcD	1	41.1068	5.91316	1.77718	175.885	17.3352	12.9184	2.20573	2.94338	2.21663	2.20619	1.8675	1.79493	3.03904	1.95554	2.87412	110	101	-54.4	-54.69	39.7359	346.475	3	1	0	AcD	2
A3	male	L	medial	CA1	CA1m	superficial	AcD	1	27.9526	12.0065	2.48545	226.666	21.8539	13.2059	2.26435	2.45491	2.36143	2.22043	1.95657	2.32843	5.75179	1.93823	6.25474	163	129	-52.85	-53.72	33.7689	355.684	3	1	0	AcD	2
A3	male	L	medial	CA1	CA1m	deep	AcD	1	25.7509	15.9527	2.76963	156.268	18.289	10.879	2.08317	2.834	1.99426	2.2307	1.7607	1.59619	13.8376	1.5139	2.11513	173	87	-52.28	-54.72	35.2431	327.223	3	1	1	AcD	2
A3	male	L	medial	CA1	CA1m	superficial	AcD	1	38.34	9.88798	2.29132	215.042	17.7951	15.3862	2.55853	2.56286	3.39147	2.43332	1.94485	2.46016	5.11144	2.69379	4.77654	140	126	-54.26	-55.03	40.7568	401.893	3	1	0	AcD	2
A3	male	R	medial	CA1	CA1m	deep	AcD	1	41.2242	7.27542	1.9845	196.182	17.7721	14.055	2.70434	3.04211	2.23228	2.70703	2.79903	2.74125	4.45757	2.06734	2.81786	136	118	-54.93	-55.16	40.9863	424.797	3	1	1	AcD	2
A3	male	R	medial	CA1	CA1m	deep	AcD	1	35.5828	8.98642	2.19571	154.761	16.0836	12.2515	1.58354	1.47835	1.67923	1.52558	1.52865	1.7059	7.63952	1.33772	1.3469	130	82	-53.62	-55.39	37.6648	248.742	3	1	1	AcD	2
A3	male	R	medial	CA1	CA1m	deep	AcD	1	40.5449	6.09374	1.80726	177.202	16.9184	13.3358	1.74492	2.26301	1.86962	1.58164	1.17237	1.83796	4.02434	2.21339	2.0694	108	99	-54.35	-54.54	39.4137	274.091	3	1	1	AcD	2
A3	male	R	medial	CA1	CA1m	superficial	AcD	1	27.7685	9.83676	2.28613	194.51	18.6835	13.2554	2.01353	2.50245	2.31732	1.62675	1.85348	1.76768	5.51246	2.4275	4.3243	138	121	-52.52	-53.08	31.7797	316.285	3	1	0	AcD	2
A3	male	R	medial	CA1	CA1m	deep	AcD	1	37.8886	8.18426	2.10221	184.218	15.9643	14.6924	1.90031	1.62711	1.94485	2.01444	2.16914	1.74599	4.68322	1.54622	3.50104	120	95	-54.06	-54.94	38.9355	298.499	3	1	1	AcD	2
A3	male	R	medial	CA1	CA1m	superficial	nonAcD	0	32.6075	2.38354	0.868587	208.014	18.5949	14.2433	2.91664	3.36492	2.40582	2.82073	3.36218	2.62953			2.38354	145	145	-53.6	-53.6	29.5704	458.144	3	1	0	nonAcD	2
A3	male	R	medial	CA1	CA1m	deep	AcD	1	32.3874	5.26868	1.66178	171.173	16.1335	13.5088	2.47003	3.49885	2.16265	2.25267	2.38465	2.05135	3.57227	1.46148	1.69641	141	114	-53.39	-54.11	31.8226	387.992	3	1	1	AcD	2
A3	male	R	medial	CA1	CA1m	deep	AcD	1	30.6582	5.10575	1.63037	103.363	13.3835	9.83342	1.82323	1.86909	1.82499	1.62787	1.89223	1.90197	4.01133	1.58285	1.09442	123	102	-52.95	-53.66	30.2236	286.392	3	1	1	AcD	2
A3	male	R	medial	CA1	CA1m	superficial	AcD	1	28.7606	4.53578	1.512	140.222	14.7207	12.1282	1.71623	2.37395	1.41247	1.74651	1.46473	1.58351	3.76101	2.6145	0.774767	117	109	-52.5	-52.85	28.1383	269.585	3	1	0	AcD	2
A3	male	R	medial	CA1	CA1m	deep	nonAcD	0	32.24	2.35147	0.85504	109.559	13.1897	10.576	1.08764	1.37052	1.05039	0.988272	1.17024	0.858775			2.35147	85	85	-53.02	-53	29.2328	170.846	3	1	1	nonAcD	2
A3	male	R	medial	CA1	CA1m	superficial	AcD	1	31.4894	15.7124	2.75445	130.415	15.2213	10.909	1.72406	2.63393	1.70419	1.12997	1.74666	1.40557	13.6443	1.10668	2.06803	177	66	-53.2	-56.64	39.8896	270.815	3	1	0	AcD	2
A3	male	R	medial	CA1	CA1m	deep	AcD	1	41.3609	4.55247	1.51567	170.276	16.5548	13.096	1.58725	1.60543	1.74934	1.55451	1.72657	1.30039	3.64894	1.9706	0.903526	95	88	-54.25	-54.54	38.8007	249.324	3	1	1	AcD	2
A3	male	R	medial	CA1	CA1m	deep	AcD	1	31.0152	7.39691	2.00106	122.476	13.824	11.2805	1.85278	2.12546	1.68342	2.11772	1.65249	1.68481	3.53998	2.52388	3.85693	116	108	-52.91	-53.22	32.4615	291.034	3	1	1	AcD	2
A3	male	R	medial	CA1	CA1m	superficial	AcD	1	29.5042	14.6456	2.68414	172.527	16.596	13.2362	1.9132	2.09322	1.8161	1.94213	1.85411	1.86042	13.6598	1.32291	0.985857	201	80	-52.83	-56	37.3104	300.524	3	1	0	AcD	2
A3	male	R	medial	CA1	CA1m	deep	nonAcD	0	32.5894	3.04752	1.11433	136.514	12.7613	13.6205	1.59879	1.50429	1.57548	1.77595	1.61844	1.5198			3.04752	103	103	-53.3	-53.36	30.1162	251.138	3	1	1	nonAcD	2
A3	male	R	medial	CA1	CA1m	deep	distAIS	0	34.2908	7.49258	2.01391	110.753	11.8032	11.9473	2.04993	2.56863	2.05594	2.00313	1.79842	1.82355			7.49258	109	109	-54.12	-54.12	35.3105	322.003	3	1	1	nonAcD	2
A3	male	R	medial	CA1	CA1m	deep	nonAcD	0	33.7462	3.10918	1.13436	220.839	19.9396	14.1016	2.25097	2.41458	2.33176	2.28086	2.12037	2.10727			3.10918	127	127	-53.74	-53.78	31.1459	353.581	3	1	1	nonAcD	2
A3	male	R	medial	CA1	CA1m	superficial	nonAcD	0	40.8232	3.88241	1.35646	156.212	16.8332	11.8156	1.04598	1.5368	0.981277	0.900308	0.766143	1.04539			3.88241	82	82	-54.23	-54.25	37.78	164.303	3	1	0	nonAcD	2
A3	male	R	medial	CA1	CA1m	deep	AcD	1	34.9526	4.54736	1.51455	129.638	14.3576	11.4964	1.43108	1.5204	1.48951	1.36207	1.23296	1.55047	3.73699	1.70587	0.81037	105	92	-53.48	-54.1	33.3808	224.794	3	1	1	AcD	2
A3	male	R	medial	CA1	CA1m	deep	AcD	1	32.1626	7.10098	1.96023	123.213	13.5184	11.6049	2.14147	2.71639	1.98461	2.79536	1.7004	1.51061	4.97376	1.97691	2.12722	113	99	-53.21	-53.68	33.1811	336.382	3	1	1	AcD	2
A7	female	L	medial	CA1	CA1m	superficial	AcD	1	23.6421	10.2893	2.3311	140.649	14.4821	12.3656	1.6906	1.7397	1.87543	1.8349	1.4915	1.51149	8.72131	1.50591	1.56798	150	96	-51.74	-53.39	33.2119	265.559	3	1	0	AcD	6
A7	female	L	medial	CA1	CA1m	deep	AcD	1	28.4363	7.35923	1.99596	112.531	13.5702	10.5584	1.70768	1.82286	2.00481	1.83056	1.3546	1.52558	6.0818	0.647428	1.27744	215	64	-52.55	-56.89	35.0366	268.242	3	1	1	AcD	6
A7	female	L	medial	CA1	CA1m	superficial	AcD	1	27.9481	8.28324	2.11423	131.564	13.2402	12.6518	2.01436	2.2672	2.16156	1.78746	1.82029	2.03529	7.0219	0.82341	1.26134	242	74	-52.74	-56.62	35.4631	316.415	3	1	0	AcD	6
A7	female	L	medial	CA1	CA1m	superficial	AcD	1	30.2138	3.19293	1.16094	88.3483	11.9236	9.43409	1.70968	2.06019	1.89848	1.49177	1.48823	1.60972	2.38433	1.57668	0.8086	109	99	-52.82	-53.1	32.6984	268.556	3	1	0	AcD	6
A7	female	L	medial	CA1	CA1m	deep	nonAcD	0	27.0868	2.86329	1.05197	79.9578	8.87571	11.4701	1.34334	1.47398	1.66098	1.37009	1.1485	1.06314			2.86329	93	93	-52.45	-52.46	29.315	211.011	3	1	1	nonAcD	6
A7	female	L	medial	CA1	CA1m	deep	nonAcD	0	25.5193	4.22522	1.44107	107.086	12.2784	11.1045	1.43597	2.795	1.50361	1.05293	1.21789	0.610435			4.22522	87	87	-52.17	-52.13	29.1138	225.562	3	1	1	nonAcD	6
A7	female	L	medial	CA1	CA1m	deep	nonAcD	0	23.0489	4.56774	1.51902	104.865	11.0823	12.0479	1.21815	1.28816	1.18579	1.54173	0.975885	1.0992			4.56774	102	102	-51.83	-51.81	27.031	191.347	3	1	1	nonAcD	6
A7	female	L	medial	CA1	CA1m	superficial	distAIS	0	26.3488	9.4143	2.24223	102.576	11.8902	10.9841	1.71807	2.04746	1.84922	1.54429	1.51606	1.63333			9.4143	113	113	-53.09	-53.1	35.0048	269.874	3	1	0	nonAcD	6
A7	female	L	medial	CA1	CA1m	deep	nonAcD	0	25.8424	1.01452	0.0144127	105.498	12.7902	10.5021	1.04423	1.37137	1.12997	0.906594	0.906594	0.906594			1.01452	91	91	-51.81	-51.82	26.2875	107.064	3	1	1	nonAcD	6
A7	female	L	medial	CA1	CA1m	deep	AcD	1	23.9317	5.21605	1.65174	108.875	13.8297	10.0236	1.66373	2.32553	1.94432	1.49592	1.28509	1.26778	3.93571	1.65317	1.28034	117	101	-51.52	-52.14	28.5297	261.338	3	1	1	AcD	6
A7	female	L	medial	CA1	CA1m	deep	nonAcD	0	26.6738	2.85524	1.04916	100.911	11.9108	10.7871	1.51754	2.3925	1.47079	1.26277	1.17224	1.28941			2.85524	103	103	-52.27	-52.3	28.9029	238.375	3	1	1	nonAcD	6
A7	female	L	medial	CA1	CA1m	superficial	nonAcD	0	29.1588	2.54331	0.933468	106.019	12.2466	11.0225	1.91489	2.11149	2.07748	1.66354	1.80427	1.91768			2.54331	118	118	-52.89	-52.88	31.0299	300.791	3	1	0	nonAcD	6
A7	female	L	medial	CA1	CA1m	deep	AcD	1	27.5458	3.45831	1.24078	70.9739	9.89707	9.13065	1.52753	1.9712	1.53897	1.45355	1.38499	1.28896	2.20159	0.954379	1.25673	108	88	-52.47	-53.24	30.3467	239.944	3	1	1	AcD	6
A7	female	L	medial	CA1	CA1m	superficial	AcD	1	28.2199	5.83771	1.76434	122.946	13.1609	11.8943	1.83036	1.74666	2.15749	1.76768	1.92058	1.5594	2.76722	2.28358	3.07048	118	111	-52.44	-52.66	33.3355	287.513	3	1	0	AcD	6
A7	female	L	medial	CA1	CA1m	deep	AcD	1	30.7536	11.1363	2.41021	122.098	12.3382	12.5999	1.44498	1.44506	1.51284	1.34635	1.40432	1.51633	9.44567	0.917771	1.6906	185	66	-52.99	-56.7	41.0017	226.977	3	1	1	AcD	6
A7	female	L	medial	CA1	CA1m	deep	nonAcD	0	25.4166	2.0469	0.716328	94.0284	12.0786	9.91184	1.31135	1.5001	1.50733	1.46225	1.14418	0.942888			2.0469	92	92	-51.88	-51.93	26.8812	205.986	3	1	1	nonAcD	6
A7	female	L	medial	CA1	CA1m	deep	AcD	1	28.0944	4.79102	1.56674	82.6682	10.5216	10.0038	1.18951	1.65249	0.888304	0.845705	1.53324	1.02782	3.50428	1.28299	1.28674	96	82	-52.6	-53.08	32.1881	186.848	3	1	1	AcD	6
A7	female	L	medial	CA1	CA1m	deep	AcD	1	29.2736	6.20214	1.82489	75.5757	9.46792	10.1634	1.30746	1.80427	1.15679	1.43906	0.953322	1.18384	2.92074	2.03116	3.28139	96	90	-52.63	-52.9	34.7235	205.375	3	1	1	AcD	6
A7	female	L	medial	CA1	CA1m	superficial	AcD	1	29.8324	4.70346	1.5483	117.761	12.3426	12.1481	1.96067	2.41403	1.85617	1.60543	1.97595	1.95177	3.10491	1.97253	1.59855	129	117	-52.77	-53.12	33.8036	307.981	3	1	0	AcD	6
A7	female	L	medial	CA1	CA1m	superficial	nonAcD	0	28.6438	1.93518	0.660202	128.812	12.7671	12.8462	2.15122	1.80427	2.03514	2.297	2.53399	2.08572			1.93518	130	130	-52.86	-52.83	29.9306	337.914	3	1	0	nonAcD	6
A7	female	R	medial	CA1	CA1m	deep	nonAcD	0	24.7812	3.70596	1.30994	161.84	15.32	13.4504	1.72415	2.11135	1.47398	1.49177	1.58439	1.95926			3.70596	136	136	-52.27	-52.26	27.8831	270.829	3	1	1	nonAcD	6
A7	female	R	medial	CA1	CA1m	superficial	AcD	1	31.79	3.77499	1.3284	130.599	14.3064	11.623	1.58901	1.93336	2.03874	1.36323	1.22219	1.38752	2.09579	1.76796	1.6792	103	97	-53.05	-53.22	34.8109	249.601	3	1	0	AcD	6
A7	female	R	medial	CA1	CA1m	deep	AcD	1	24.5212	7.71918	2.04371	138.456	13.6133	12.9497	1.58294	1.80151	1.37351	1.47279	1.52057	1.74632	5.92955	1.52047	1.78963	144	105	-51.95	-53.07	31.5567	248.648	3	1	1	AcD	6
A7	female	R	medial	CA1	CA1m	superficial	AcD	1	24.383	5.53985	1.71197	151.116	15.8475	12.1411	1.7354	2.33628	1.42061	2.18999	1.30949	1.42061	2.96844	1.06157	2.57141	130	99	-52.11	-53.13	29.2883	272.596	3	1	0	AcD	6
A7	female	R	medial	CA1	CA1m	deep	nonAcD	0	26.838	2.96566	1.0871	106.285	11.9295	11.3438	1.25971	1.47835	1.16421	1.21449	1.38668	1.05484			2.96566	97	97	-52.3	-52.28	29.1717	197.875	3	1	1	nonAcD	6
A7	female	R	medial	CA1	CA1m	superficial	distAIS	0	39.1753	5.49508	1.70385	133.858	14.9118	11.4294	1.80664	2.88088	1.62422	1.59554	1.6444	1.28816			5.49508	91	91	-54.49	-54.49	43.7232	283.786	3	1	0	nonAcD	6
A7	female	R	medial	CA1	CA1m	deep	nonAcD	0	29.5208	2.23921	0.806122	116.954	10.3783	14.3482	1.42839	1.57846	1.20041	1.7733	1.27248	1.3173			2.23921	98	98	-52.73	-52.67	31.0866	224.371	3	1	1	nonAcD	6
A7	female	R	medial	CA1	CA1m	superficial	distAIS	0	23.7971	6.61421	1.88922	91.5102	12.4036	9.39361	2.075	3.09029	2.12146	2.00905	1.59967	1.55451			6.61421	120	120	-52.26	-52.25	29.7665	325.94	3	1	0	nonAcD	6
A7	female	R	medial	CA1	CA1m	deep	AcD	1	26.8704	3.48863	1.24951	119.951	11.1388	13.7112	1.41794	2.46563	1.51594	0.930212	1.00766	1.17024	2.88676	1.53807	0.601876	105	93	-52.1	-52.61	29.7153	222.729	3	1	1	AcD	6
A7	female	R	medial	CA1	CA1m	superficial	AcD	1	26.1536	4.56152	1.51766	136.938	14.5039	12.0212	1.89416	2.36068	1.88453	1.77661	1.61844	1.83056	3.2752	1.15498	1.28632	141	106	-52.34	-53.44	30.0639	297.535	3	1	0	AcD	6
A7	female	R	medial	CA1	CA1m	deep	AcD	1	30.5918	4.75829	1.55989	119.166	12.85	11.8076	1.79437	2.02286	1.85695	1.51633	2.12739	1.4483	3.01852	2.42876	1.73977	107	101	-52.8	-53.01	34.6005	281.859	3	1	1	AcD	6
A7	female	R	medial	CA1	CA1m	superficial	AcD	1	24.97	8.5755	2.14891	146.548	16.1266	11.5704	1.60809	1.96255	2.13633	1.40192	1.12646	1.41317	5.99686	1.28644	2.57864	134	92	-52.09	-53.57	32.8342	252.598	3	1	0	AcD	6
A7	female	R	medial	CA1	CA1m	superficial	AcD	1	21.9067	6.61102	1.88874	115.778	13.2386	11.1351	1.51953	1.24453	1.53133	1.5594	1.75536	1.50702	3.93076	1.36256	2.68026	133	106	-51.41	-52.23	27.913	238.687	3	1	0	AcD	6
A7	female	R	medial	CA1	CA1m	deep	nonAcD	0	22.5791	4.65818	1.53862	123.065	12.8852	12.1606	1.1714	1.41431	1.17674	1.12997	1.03973	1.09627			4.65818	104	104	-51.81	-51.78	26.6598	184.003	3	1	1	nonAcD	6
A7	female	R	medial	CA1	CA1m	deep	AcD	1	25.2605	6.81734	1.91947	117.548	12.4455	12.0258	1.42511	1.96643	1.20041	1.28349	1.33586	1.33937	4.28642	1.92408	2.53092	114	101	-51.91	-52.4	31.3977	223.856	3	1	1	AcD	6
A7	female	R	medial	CA1	CA1m	deep	AcD	1	26.9507	5.31258	1.67008	105.291	13.3822	10.0178	1.27249	1.6897	1.30873	1.06414	1.20729	1.09258	3.73025	0.854231	1.58233	114	77	-52.47	-54.18	31.5792	199.882	3	1	1	AcD	6
A7	female	R	medial	CA1	CA1m	deep	AcD	1	21.7122	3.9213	1.36642	102.298	13.2084	9.86115	1.91931	1.47012	1.99091	2.42888	2.24193	1.46473	2.16055	1.02629	1.76075	136	105	-51.48	-52.38	25.09	301.485	3	1	1	AcD	6
A7	female	R	medial	CA1	CA1m	deep	nonAcD	0	29.1974	2.12889	0.7556	110.44	11.0756	12.6961	1.70553	1.8705	1.43677	1.62199	1.74651	1.8519			2.12889	116	116	-52.75	-52.74	30.662	267.904	3	1	1	nonAcD	6
A7	female	R	medial	CA1	CA1m	superficial	AcD	1	26.2373	7.68863	2.03974	137.467	15.6103	11.2124	1.5311	2.05564	1.33586	1.72436	1.29938	1.24028	5.5751	1.11783	2.11353	127	82	-52.33	-54.1	33.2066	240.505	3	1	0	AcD	6
A7	female	R	medial	CA1	CA1m	superficial	nonAcD	0	32.5177	1.14445	0.134928	151.277	15.0798	12.7728	1.80824	2.1829	1.94381	1.63817	1.63817	1.63817			1.14445	107	107	-53.37	-53.35	32.9484	181.109	3	1	0	nonAcD	6
A1	male	L	medial	CA1	CA1p	superficial	AcD	1	20.8312	7.19435	1.9733	105.667	13.5629	9.91972	1.99393	2.56629	2.20905	1.5684	1.72742	1.89848	5.57886	0.722327	1.61549	273	76	-51.67	-55.82	28.0255	313.205	3	1	0	AcD	0
A1	male	L	medial	CA1	CA1p	superficial	AcD	1	18.7971	10.8111	2.38057	102.269	11.7399	11.0915	2.07585	2.21812	1.85545	2.3244	1.91079	2.07048	8.08956	1.12164	2.72151	241	101	-51.07	-54.05	29.6082	326.074	3	1	0	AcD	0
A1	male	L	medial	CA1	CA1p	superficial	distAIS	0	23.0012	5.55072	1.71393	79.4478	11.2235	9.0129	1.37325	1.098	1.51671	1.38297	1.29633	1.57223			5.55072	113	113	-51.99	-52.02	28.5519	215.709	3	1	0	nonAcD	0
A1	male	L	medial	CA1	CA1p	deep	distAIS	0	29.8082	5.29677	1.6671	99.0234	13.1443	9.59202	1.70275	1.74651	1.8985	1.7004	1.77943	1.38892			5.29677	101	101	-53.04	-53.06	35.1049	267.468	3	1	1	nonAcD	0
A1	male	L	medial	CA1	CA1p	deep	AcD	1	33.6121	10.4361	2.33565	232.913	24.7311	11.9911	2.52796	2.26519	2.41458	1.99852	2.66392	3.29761	10.3361	1.09627	0.1	258	85	-53.63	-56.99	43.9483	397.092	3	1	1	AcD	0
A1	male	L	medial	CA1	CA1p	deep	AcD	1	21.7827	12.3741	2.51561	114.994	15.5926	9.38998	1.63219	1.69982	1.8322	1.36907	1.8985	1.36135	5.10746	0.674101	7.26669	204	74	-52.75	-56.19	34.1568	256.383	3	1	1	AcD	0
A1	male	L	medial	CA1	CA1p	deep	nonAcD	0	25.9746	4.19987	1.43505	131.495	14.6274	11.446	1.32941	1.98162	1.64239	1.38892	1.02532	0.608812			4.19987	87	87	-52.27	-52.26	30.1745	208.824	3	1	1	nonAcD	0
A1	male	L	medial	CA1	CA1p	superficial	nonAcD	0	23.6296	3.19623	1.16197	136.969	15.6542	11.1404	1.79606	1.65249	1.69141	1.78089	1.58291	2.27262			3.19623	143	143	-51.91	-51.88	26.8258	282.125	3	1	0	nonAcD	0
A1	male	L	medial	CA1	CA1p	deep	AcD	1	21.8584	4.90884	1.59104	136.23	14.9845	11.5755	1.837	2.15613	1.90403	1.60095	1.8235	1.7004	3.76113	0.868996	1.14771	171	97	-51.47	-53.57	26.7672	288.556	3	1	1	AcD	0
A1	male	L	medial	CA1	CA1p	deep	distAIS	0	25.0982	6.43139	1.86119	189.044	19.5914	12.2859	1.87828	1.67189	2.20852	1.63106	1.99073	1.88919			6.43139	133	133	-52.63	-52.68	31.5296	295.039	3	1	1	nonAcD	0
A1	male	L	medial	CA1	CA1p	deep	nonAcD	0	24.3411	4.01287	1.38951	112.525	13.5937	10.5396	1.47393	1.19162	1.85368	1.42386	1.43309	1.46743			4.01287	112	112	-52.07	-52.08	28.3539	231.525	3	1	1	nonAcD	0
A1	male	L	medial	CA1	CA1p	deep	nonAcD	0	29.1727	3.67804	1.30238	104.435	13.8798	9.58012	1.32533	1.79401	1.19846	1.27386	1.14441	1.21594			3.67804	94	94	-52.82	-52.79	32.8507	208.183	3	1	1	nonAcD	0
A1	male	L	medial	CA1	CA1p	deep	nonAcD	0	22.3628	2.00515	0.695718	93.6396	12.6967	9.39025	1.62026	2.14496	1.91416	1.245	1.4271	1.37009			2.00515	113	113	-51.33	-51.3	24.3679	254.51	3	1	1	nonAcD	0
A1	male	L	medial	CA1	CA1p	deep	AcD	1	26.8177	5.30872	1.65033	132.912	14.9086	11.3511	1.60355	1.63232	1.92797	1.45999	1.27167	1.72581	5.20872	0.981127	0.1	152	86	-52.19	-54.34	32.0264	251.886	3	1	1	AcD	0
A1	male	L	medial	CA1	CA1p	deep	distAIS	0	25.2104	5.20721	1.65004	109.535	13.5765	10.2725	2.09229	2.41664	2.20533	2.14523	2.08452	1.60972			5.20721	119	119	-52.39	-52.38	30.4176	328.656	3	1	1	nonAcD	0
A1	male	L	medial	CA1	CA1p	superficial	AcD	1	30.6593	7.94651	2.07273	130.047	15.096	10.9685	1.94863	3.36353	1.7976	1.44506	1.45597	1.68098	5.51859	0.955395	2.42792	146	82	-53.22	-55.29	38.6058	306.09	3	1	0	AcD	0
A1	male	L	medial	CA1	CA1p	deep	AcD	1	23.0406	6.01615	1.79445	135.039	17.1264	10.0393	1.82324	2.36183	1.72753	1.03301	1.8705	2.12332	2.28599	1.06494	3.73015	151	118	-51.97	-52.84	29.0567	286.394	3	1	1	AcD	0
A1	male	L	medial	CA1	CA1p	deep	distAIS	0	22.8558	5.63063	1.72822	122.938	16.5461	9.46023	1.69521	1.50195	1.54087	1.55262	1.74934	2.13125			5.63063	135	135	-51.99	-51.99	28.4864	266.282	3	1	1	nonAcD	0
A1	male	L	medial	CA1	CA1p	superficial	AcD	1	18.6058	6.22683	1.82887	140.657	16.2822	10.9992	2.02263	2.65102	1.77595	2.15831	1.85601	1.67189	4.99223	1.56166	1.2346	167	129	-50.28	-51.34	24.8326	317.714	3	1	0	AcD	0
A1	male	L	medial	CA1	CA1p	deep	nonAcD	0	22.6674	2.79064	1.02627	113.159	11.8521	12.1563	2.07377	2.62401	2.1511	1.59802	1.92523	2.07048			2.79064	145	145	-51.62	-51.65	25.4581	325.747	3	1	1	nonAcD	0
A1	male	R	medial	CA1	CA1p	deep	distAIS	0	29.9004	5.14547	1.63812	175.983	19.3456	11.5824	2.47229	3.50847	2.16027	2.21097	2.4466	2.03514			5.14547	128	128	-53.33	-53.34	35.0459	388.346	3	1	1	nonAcD	0
A1	male	R	medial	CA1	CA1p	deep	distAIS	0	28.138	7.80775	2.05512	136.916	16.0926	10.8327	1.98307	1.862	2.34299	2.40814	1.769	1.53324			7.80775	111	111	-53.12	-53.07	35.9458	311.5	3	1	1	nonAcD	0
A1	male	R	medial	CA1	CA1p	deep	AcD	1	19.1033	5.99773	1.79138	133.048	12.808	13.2262	1.73902	1.79401	1.75855	1.75254	1.7237	1.66631	2.32597	1.6419	3.67176	153	136	-50.61	-51.05	25.101	273.165	3	1	1	AcD	0
A1	male	R	medial	CA1	CA1p	deep	AcD	1	29.8324	7.47831	2.01201	148.403	16.9385	11.1552	2.14179	2.08452	2.19066	1.78056	2.44654	2.20666	3.77373	1.4271	3.70458	144	112	-53.1	-53.96	37.3108	336.431	3	1	1	AcD	0
A1	male	R	medial	CA1	CA1p	deep	nonAcD	0	24.8337	2.7326	1.00525	119.111	14.9292	10.1584	2.08369	2.45789	2.44848	2.16759	1.76454	1.57997			2.7326	120	120	-52.01	-52	27.5663	327.306	3	1	1	nonAcD	0
A1	male	R	medial	CA1	CA1p	deep	AcD	1	28.5118	4.39577	1.48064	153.344	14.9562	13.0543	2.38573	2.27649	2.3748	2.53711	2.62613	2.11412	2.66733	2.08986	1.72844	142	130	-52.58	-52.89	32.9076	374.75	3	1	1	AcD	0
A1	male	R	medial	CA1	CA1p	deep	AcD	1	35.7482	9.7427	2.27652	171.558	19.6956	11.0905	2.58561	3.008	2.71892	2.28907	2.79211	2.11994	6.89779	2.57427	2.84491	131	114	-53.8	-54.31	45.4909	406.146	3	1	1	AcD	0
A1	male	R	medial	CA1	CA1p	deep	nonAcD	0	28.0865	1.31056	0.270453	94.9481	12.5306	9.64768	1.99499	2.44726	2.4808	1.84397	1.93972	1.26323			1.31056	102	102	-52.39	-52.37	29.3971	313.373	3	1	1	nonAcD	0
A1	male	R	medial	CA1	CA1p	deep	AcD	1	23.7216	6.15591	1.81741	122.298	13.2015	11.7952	1.63347	2.164	1.79662	1.58624	1.3297	1.29078	2.25267	0.739174	3.90324	139	86	-52.65	-54.54	29.8775	256.585	3	1	1	AcD	0
A1	male	R	medial	CA1	CA1p	deep	nonAcD	0	20.0945	3.09469	1.12969	139.254	14.4012	12.3118	1.79826	2.3587	1.88609	1.71755	1.37649	1.65249			3.09469	140	140	-50.96	-50.96	23.1891	282.47	3	1	1	nonAcD	0
A1	male	R	medial	CA1	CA1p	deep	AcD	1	21.5678	9.25551	2.21436	125.449	16.1593	9.8845	2.43767	2.06019	2.96561	2.14496	2.40424	2.61338	9.15551	1.8235	0.1	203	134	-51.17	-52.62	30.7234	382.909	3	1	1	AcD	0
A1	male	R	medial	CA1	CA1p	deep	AcD	1	19.5842	8.10899	2.09297	156.079	15.2727	13.0118	1.88676	1.86829	2.18771	2.14386	1.38202	1.8519	7.50586	0.921347	0.603128	267	87	-50.95	-55.03	27.6932	296.371	3	1	1	AcD	0
A1	male	R	medial	CA1	CA1p	deep	nonAcD	0	27.259	3.77585	1.32863	106.825	13.204	10.301	1.80186	1.36366	1.83919	2.11994	1.70109	1.98542			3.77585	122	122	-52.7	-52.71	31.0348	283.035	3	1	1	nonAcD	0
A1	male	R	medial	CA1	CA1p	deep	distAIS	0	28.0242	5.0959	1.62844	167.785	15.7736	13.5435	2.51887	2.79548	2.53516	3.29401	2.22998	1.7397			5.0959	126	126	-52.98	-52.95	33.1201	395.662	3	1	1	nonAcD	0
A1	male	R	medial	CA1	CA1p	deep	nonAcD	0	28.1234	0.1	-2.30259	114.485	12.7453	11.4369	1.58668	1.73284	1.69176	1.84118	1.4037	1.26393			0.1	102	102	-52.27	-52.29	28.1234	249.235	3	1	1	nonAcD	0
A1	male	R	medial	CA1	CA1p	deep	nonAcD	0	32.297	3.06072	1.11865	151.258	13.4063	14.3655	2.32868	2.28923	2.56812	2.05466	2.42507	2.30631			3.06072	130	130	-53.59	-53.59	35.3578	365.788	3	1	1	nonAcD	0
A1	male	R	medial	CA1	CA1p	deep	AcD	1	30.8592	5.28182	1.66427	210.349	21.8852	12.2377	2.99078	3.06479	3.25868	2.18426	2.90209	3.5441	4.58037	1.62473	0.701448	187	141	-53.23	-54.17	36.141	469.791	3	1	1	AcD	0
A1	male	R	medial	CA1	CA1p	deep	nonAcD	0	25.9818	2.13034	0.756281	107.568	13.3255	10.278	1.87396	1.68892	2.45521	2.28923	1.30798	1.62848			2.13034	115	115	-52.11	-52.12	28.1121	294.361	3	1	1	nonAcD	0
A1	male	R	medial	CA1	CA1p	deep	nonAcD	0	26.8066	3.79663	1.33411	91.8052	12.6047	9.2735	1.92469	2.44738	2.23188	1.63833	1.5625	1.74338			3.79663	115	115	-52.46	-52.47	30.6032	302.33	3	1	1	nonAcD	0
A1	male	R	medial	CA1	CA1p	deep	nonAcD	0	21.9514	3.88525	1.35719	107.372	13.2649	10.3061	1.75052	2.60002	1.79787	1.64119	1.11883	1.59472			3.88525	123	123	-51.58	-51.53	25.8366	274.972	3	1	1	nonAcD	0
A11	male	L	medial	CA1	CA1p	deep	nonAcD	0	25.4468	4.05779	1.40064	79.5614	13.9081	7.28358	1.90751	2.45061	2.834	1.33937	1.60972	1.30388			4.05779	103	103	-52.22	-52.24	36.205	299.632	3	1	1	nonAcD	10
A11	male	L	medial	CA1	CA1p	superficial	nonAcD	0	21.9413	1.19937	0.181801	89.2797	14.9585	7.59931	1.71435	1.72657	1.58559	1.98195	1.77405	1.50361			1.19937	117	117	-51.07	-51.07	28.3958	269.29	3	1	0	nonAcD	10
A11	male	L	medial	CA1	CA1p	superficial	nonAcD	0	24.6899	3.56632	1.27154	62.8984	15.0781	5.31134	1.39174	2.05221	1.27845	1.48547	1.19797	0.944596			3.56632	90	90	-51.9	-51.88	34.673	218.614	3	1	0	nonAcD	10
A11	male	L	medial	CA1	CA1p	superficial	AcD	1	29.7649	5.30599	1.66884	80.8988	12.8058	8.0435	2.12742	1.86042	2.93486	2.13633	1.79401	1.91148	4.1225	0.406776	1.18349	186	73	-52.94	-56.22	43.0354	334.174	3	1	0	AcD	10
A11	male	L	medial	CA1	CA1p	superficial	AcD	1	23.0102	6.37548	1.85246	90.3093	14.763	7.78873	1.47607	1.44018	1.39721	1.75469	1.70005	1.08821	4.57031	0.938026	1.80517	129	78	-51.68	-53.79	36.059	231.861	3	1	0	AcD	10
A11	male	L	medial	CA1	CA1p	deep	AcD	1	26.2559	3.21198	1.16689	87.4968	14.191	7.85037	1.46237	1.73588	1.60972	1.13049	1.60972	1.22602	2.79715	0.714707	0.414832	123	75	-52.18	-54.15	36.1599	229.708	3	1	1	AcD	10
A11	male	L	medial	CA1	CA1p	deep	AcD	1	33.4233	6.25032	1.83263	146.075	17.2177	10.8022	2.71953	3.72687	2.8029	2.04678	2.73043	2.29067	1.90118	1.03379	4.34914	140	109	-54.01	-54.81	48.6833	427.183	3	1	1	AcD	10
A11	male	L	medial	CA1	CA1p	superficial	nonAcD	0	25.0604	2.82058	1.03694	70.2046	13.0314	6.85937	1.55687	1.76269	1.62386	1.26277	1.94244	1.19257			2.82058	98	98	-52.07	-52.06	34.2126	244.552	3	1	0	nonAcD	10
A11	male	L	medial	CA1	CA1p	superficial	AcD	1	37.8958	4.17705	1.42961	107.474	15.0669	9.08218	2.1436	2.28144	1.9011	2.4595	2.51046	1.5655	3.48419	1.10505	0.692855	111	84	-53.85	-54.92	51.6273	336.716	3	1	0	AcD	10
A11	male	L	medial	CA1	CA1p	deep	AcD	1	20.2037	5.43763	1.69334	85.0382	11.2826	9.59656	2.61169	3.18364	3.49604	1.66834	1.89485	2.81558	3.83148	1.90897	1.60615	190	162	-50.73	-51.34	31.4643	410.243	3	1	1	AcD	10
A11	male	L	medial	CA1	CA1p	superficial	nonAcD	0	23.3809	2.75764	1.01437	81.2789	13.2879	7.78809	1.46602	1.98261	1.63151	1.51758	1.0992	1.0992			2.75764	99	99	-51.61	-51.64	32.0745	195.75	3	1	0	nonAcD	10
A11	male	L	medial	CA1	CA1p	superficial	nonAcD	0	27.9656	1.2445	0.21873	81.4197	14.1616	7.32029	1.85371	2.80243	1.58226	1.75686	1.45002	1.67696			1.2445	110	110	-52.35	-52.35	35.8436	291.18	3	1	0	nonAcD	10
A11	male	L	medial	CA1	CA1p	superficial	AcD	1	25.0321	8.16074	2.09933	67.479	10.5989	8.10618	1.51451	1.90403	1.62386	1.71618	1.19797	1.13049	7.23782	0.905503	0.922916	143	69	-51.87	-54.87	40.7308	237.898	3	1	0	AcD	10
A11	male	L	medial	CA1	CA1p	deep	nonAcD	0	33.0048	3.23782	1.1749	58.0606	10.846	6.8159	1.37141	1.38297	1.79199	1.31777	1.17854	1.18579			3.23782	87	87	-53.24	-53.28	44.4731	215.421	3	1	1	nonAcD	10
A11	male	L	medial	CA1	CA1p	superficial	nonAcD	0	24.6219	1.16172	0.149899	80.2356	12.6531	8.07385	1.78219	2.62413	1.62524	1.71776	1.70446	1.23937			1.16172	102	102	-51.68	-51.66	31.6389	279.946	3	1	0	nonAcD	10
A11	male	L	medial	CA1	CA1p	superficial	nonAcD	0	30.6427	1.0943	0.0901193	84.7257	12.8065	8.42354	1.64893	1.91569	1.65497	1.85601	1.52903	1.28896			1.0943	95	95	-52.78	-52.76	38.9443	259.014	3	1	0	nonAcD	10
A11	male	L	medial	CA1	CA1p	superficial	AcD	1	22.4962	7.25687	1.98195	74.9102	11.1688	8.53973	1.84329	1.63232	3.11622	1.70195	1.38297	1.38297	5.5223	0.474481	1.73457	211	68	-51.94	-55.85	36.5098	246.096	3	1	0	AcD	10
A11	male	L	medial	CA1	CA1p	superficial	nonAcD	0	25.28	2.65323	0.975778	92.3549	12.4519	9.44355	1.81101	2.79211	1.95207	1.53477	1.34243	1.43366			2.65323	108	108	-52.04	-52.04	34.2767	284.472	3	1	0	nonAcD	10
A11	male	L	medial	CA1	CA1p	superficial	nonAcD	0	32.2538	2.34098	0.850568	62.3432	9.71702	8.16895	1.46522	2.2842	1.45678	1.39721	1.13979	1.04815			2.34098	85	85	-53.06	-53.06	42.4511	230.157	3	1	0	nonAcD	10
A11	male	R	medial	CA1	CA1p	superficial	nonAcD	0	23.3858	2.03617	0.71107	71.4293	11.0293	8.24592	1.63927	1.95447	1.6468	1.25943	1.63817	1.69749			2.03617	118	118	-51.57	-51.59	31.1952	257.496	3	1	0	nonAcD	10
A11	male	R	medial	CA1	CA1p	superficial	nonAcD	0	19.1019	3.5685	1.27215	93.2087	11.3161	10.4875	2.21699	2.87711	2.54427	2.1329	1.51013	2.02054			3.5685	155	155	-50.8	-50.79	27.8188	348.244	3	1	0	nonAcD	10
A11	male	R	medial	CA1	CA1p	deep	distAIS	0	26.7638	5.28149	1.66421	125.678	18.2397	8.7731	2.59166	2.06019	2.56698	2.90812	2.58904	2.834			5.28149	149	149	-52.91	-52.89	39.3226	407.098	3	1	1	nonAcD	10
A11	male	R	medial	CA1	CA1p	superficial	nonAcD	0	26.873	1.39241	0.331033	78.0492	11.4707	8.66342	1.71702	2.10244	1.74766	1.39679	1.63537	1.70281			1.39241	111	111	-52.28	-52.27	34.6843	269.708	3	1	0	nonAcD	10
A11	male	R	medial	CA1	CA1p	superficial	AcD	1	30.0192	4.27405	1.45256	81.965	11.7752	8.8628	2.40005	2.72995	2.33713	2.05466	2.32042	2.55808	3.14911	1.81016	1.12494	141	123	-52.88	-53.51	42.081	376.999	3	1	0	AcD	10
A11	male	R	medial	CA1	CA1p	deep	nonAcD	0	25.9657	1.21547	0.195133	62.6701	10.4609	7.62784	1.26319	1.35916	1.27063	1.45002	1.00288	1.23323			1.21547	95	95	-51.96	-51.93	33.3538	198.421	3	1	1	nonAcD	10
A11	male	R	medial	CA1	CA1p	superficial	distAIS	0	25.9547	7.1784	1.97108	65.0829	10.421	7.95183	1.73469	1.86923	1.81771	1.5766	1.54695	1.86294			7.1784	118	118	-52.7	-52.72	40.6575	272.484	3	1	0	nonAcD	10
A11	male	R	medial	CA1	CA1p	superficial	AcD	1	23.6567	3.98506	1.38255	81.2188	11.5551	8.9494	2.23346	3.12815	2.53984	2.07748	1.53852	1.88333	2.86422	1.39892	1.12084	143	118	-51.6	-52.31	33.9191	350.832	3	1	0	AcD	10
A11	male	R	medial	CA1	CA1p	superficial	AcD	1	25.6033	4.46851	1.49705	60.1402	9.45674	8.09717	1.85454	2.14695	1.61812	1.61791	2.14265	1.74708	3.47771	1.17833	0.990791	129	98	-52.02	-53.03	36.901	291.311	3	1	0	AcD	10
A11	male	R	medial	CA1	CA1p	superficial	AcD	1	33.998	2.56245	0.940963	53.2753	10.3551	6.55061	1.99366	3.04115	2.47157	1.79401	1.2711	1.39048	1.66802	1.38369	0.89443	96	89	-53.23	-53.52	44.8632	313.163	3	1	0	AcD	10
A11	male	R	medial	CA1	CA1p	deep	nonAcD	0	26.3826	1.01179	0.0117187	59.8868	9.66492	7.88939	1.70551	2.00149	2.10601	1.74368	1.523	1.15337			1.01179	98	98	-51.96	-51.92	33.6155	267.901	3	1	1	nonAcD	10
A11	male	R	medial	CA1	CA1p	superficial	AcD	1	25.4312	8.15199	2.09826	74.7739	10.4761	9.08787	2.15541	2.21231	2.31644	1.84351	2.26708	2.13772	5.71619	0.797756	2.4358	217	79	-52.86	-55.92	41.2097	338.571	3	1	0	AcD	10
A11	male	R	medial	CA1	CA1p	superficial	nonAcD	0	23.5592	1.13564	0.127192	78.0333	10.6658	9.31526	2.20931	2.50882	2.297	2.05143	2.43462	1.75469			1.13564	129	129	-51.51	-51.51	30.3029	347.038	3	1	0	nonAcD	10
A11	male	R	medial	CA1	CA1p	superficial	nonAcD	0	23.6511	2.08257	0.733602	61.7461	9.53066	8.24891	2.4814	2.62306	2.33057	2.48446	2.48446	2.48446			2.08257	148	148	-51.87	-51.87	31.5777	233.674	3	1	0	nonAcD	10
A11	male	R	medial	CA1	CA1p	superficial	nonAcD	0	20.0246	3.00694	1.10092	83.7633	12.4578	8.56097	1.96012	2.20095	1.72542	1.70234	2.01069	2.16119			3.00694	150	150	-50.95	-50.94	28.2619	307.895	3	1	0	nonAcD	10
A11	male	R	medial	CA1	CA1p	superficial	AcD	1	23.6629	5.05829	1.60106	76.6423	10.0696	9.69098	1.74702	2.10554	1.96407	1.55047	1.62199	1.49305	4.95829	1.13188	0.1	141	90	-51.58	-53.29	35.1209	274.422	3	1	0	AcD	10
A11	male	R	medial	CA1	CA1p	superficial	AcD	1	24.5001	3.43581	1.23425	79.8604	12.2332	8.31194	2.089	2.49147	2.06809	1.92951	1.6486	2.30731	2.19335	0.623498	1.24246	179	97	-52.29	-54.38	34.28	328.139	3	1	0	AcD	10
A11	male	R	medial	CA1	CA1p	superficial	AcD	1	21.2785	3.94186	1.37165	67.6295	9.43375	9.12771	2.34974	3.77653	2.77357	2.00379	1.82499	1.3698	2.14333	0.697345	1.79854	148	92	-51.69	-53.48	30.9477	369.096	3	1	0	AcD	10
A11	male	R	medial	CA1	CA1p	superficial	nonAcD	0	20.1471	3.36533	1.21353	70.9649	10.9064	8.28463	2.09958	2.39276	2.06474	2.06506	2.38227	1.59306			3.36533	130	130	-50.98	-51	28.852	329.801	3	1	0	nonAcD	10
A11	male	R	medial	CA1	CA1p	superficial	nonAcD	0	27.7204	2.44494	0.894021	80.2972	11.9318	8.56853	1.99245	2.44174	1.56503	2.01822	1.749	2.18825			2.44494	125	125	-52.55	-52.57	37.0157	312.973	3	1	0	nonAcD	10
A3	male	L	medial	CA1	CA1p	deep	distAIS	0	28.3399	6.24549	1.83186	294.572	23.3136	16.0877	2.38046	2.29827	2.68245	2.52669	2.04792	2.34699			6.24549	153	153	-53.41	-53.44	29.2276	373.923	3	1	1	nonAcD	2
A3	male	L	medial	CA1	CA1p	deep	AcD	1	28.2479	10.8408	2.38331	177.546	16.8187	13.4408	2.20503	1.59967	2.94965	2.27231	2.33868	1.86485	5.90155	0.911666	4.93922	196	84	-53.74	-56.19	33.0333	346.366	3	1	1	AcD	2
A3	male	L	medial	CA1	CA1p	deep	AcD	1	27.4149	13.5553	2.60678	171.314	17.6017	12.3921	2.5926	2.85015	3.05423	2.19841	2.83611	2.02409	7.59904	1.92987	5.95624	159	119	-52.78	-53.81	34.6233	407.244	3	1	1	AcD	2
A3	male	L	medial	CA1	CA1p	superficial	AcD	1	22.9728	10.7555	2.37541	275.106	21.913	15.9848	2.20617	2.63104	1.65957	2.47725	2.25319	2.00978	7.38571	1.529	3.36975	200	126	-52.02	-53.51	28.5033	346.544	3	1	0	AcD	2
A3	male	L	medial	CA1	CA1p	superficial	AcD	1	25.1608	17.7115	2.87421	270.248	24.0431	14.3114	2.10646	2.9417	1.70059	1.89572	2.39111	1.60317	13.7857	3.52262	3.92572	158	135	-52	-52.57	36.2307	330.882	3	1	0	AcD	2
A3	male	L	medial	CA1	CA1p	deep	distAIS	0	33.9437	6.5641	1.88162	280.097	23.9076	14.9171	2.63863	3.19237	2.97902	2.71612	2.50806	1.7976			6.5641	125	125	-54.2	-54.18	34.2326	414.476	3	1	1	nonAcD	2
A3	male	L	medial	CA1	CA1p	deep	AcD	1	21.3872	14.1262	2.64803	161.076	17.022	12.0484	1.99083	2.53763	1.55281	2.23654	1.80874	1.81843	7.67066	1.06356	6.45555	205	94	-52.12	-54.77	30.0119	312.719	3	1	1	AcD	2
A3	male	L	medial	CA1	CA1p	deep	distAIS	0	26.7207	6.71066	1.9037	197.243	18.6466	13.4683	1.98676	3.05703	1.97361	1.63595	1.9472	1.32002			6.71066	113	113	-52.88	-52.91	28.2524	312.08	3	1	1	nonAcD	2
A3	male	L	medial	CA1	CA1p	superficial	AcD	1	21.7405	12.6528	2.53788	178.253	20.1147	11.2832	2.55741	2.58361	2.55085	2.55085	2.55085	2.55085	9.25439	1.16908	3.39839	264	107	-51.9	-54.82	29.0653	161.304	3	1	0	AcD	2
A3	male	L	medial	CA1	CA1p	deep	nonAcD	0	31.9532	3.15859	1.15013	127.146	14.3513	11.2803	2.2579	2.67873	2.11662	1.89848	2.08199	2.51367			3.15859	129	129	-53.53	-53.58	29.6725	354.67	3	1	1	nonAcD	2
A3	male	L	medial	CA1	CA1p	deep	AcD	1	28.0801	12.9006	2.55727	172.374	17.9668	12.2155	2.03854	1.43406	2.08733	2.29444	2.39054	1.98631	7.48233	3.1041	5.41828	142	128	-52.79	-52.99	34.6322	320.213	3	1	1	AcD	2
A3	male	L	medial	CA1	CA1p	deep	distAIS	0	30.4864	6.63403	1.89221	130.337	13.8366	11.9936	1.77498	1.85989	2.06171	1.70852	1.61628	1.62848			6.63403	109	109	-53.41	-53.44	31.37	278.813	3	1	1	nonAcD	2
A3	male	L	medial	CA1	CA1p	deep	AcD	1	38.3573	12.1841	2.50013	208.331	17.7534	14.9411	1.89181	1.54621	1.72753	2.38227	1.85989	1.94313	8.54809	2.52886	3.63604	125	106	-54.15	-54.68	42.7118	297.164	3	1	1	AcD	2
A3	male	L	medial	CA1	CA1p	deep	nonAcD	0	32.9433	3.19416	1.16132	174.073	16.511	13.4236	2.36769	2.36769	2.36769	2.36769	2.36769	2.36769			3.19416	133	133	-53.6	-53.62	30.5392	74.3831	3	1	1	nonAcD	2
A3	male	L	medial	CA1	CA1p	deep	AcD	1	30.3033	12.0732	2.48267	363.688	23.3461	19.8346	1.90119	1.59905	1.80318	2.35778	1.48951	2.25644	11.9732	2.00682	0.1	194	125	-53.27	-54.67	35.7272	298.639	3	1	1	AcD	2
A3	male	L	medial	CA1	CA1p	deep	AcD	1	22.3295	7.31935	1.99052	155.686	14.1966	13.9629	2.02689	2.15504	2.25501	2.18771	2.13948	1.39721	3.0858	1.39715	4.23355	139	114	-51.62	-52.43	25.0558	318.383	3	1	1	AcD	2
A3	male	L	medial	CA1	CA1p	deep	distAIS	0	26.4618	8.77765	2.17221	276.767	23.6973	14.8705	2.89644	3.69508	2.42173	2.93221	2.80217	2.63104			8.77765	168	168	-53.34	-53.3	29.7803	454.972	3	1	1	nonAcD	2
A3	male	L	medial	CA1	CA1p	deep	AcD	1	24.9101	10.116	2.31412	117.235	14.9128	10.0094	1.6711	1.77165	1.45999	1.28714	1.81997	2.01677	2.92461	2.73162	7.19143	134	127	-51.89	-52.14	29.6001	262.496	3	1	1	AcD	2
A3	male	L	medial	CA1	CA1p	deep	distAIS	0	38.8386	6.35249	1.84885	259.936	20.4596	16.1763	2.78017	2.23228	1.85411	3.37049	3.33833	3.10562			6.35249	144	144	-54.79	-54.77	38.1903	436.708	3	1	1	nonAcD	2
A3	male	L	medial	CA1	CA1p	superficial	AcD	1	39.4646	7.68242	2.03894	173.459	20.0567	11.0115	1.7355	2.29527	1.7918	1.3782	1.80939	1.40286	4.14894	1.20334	3.53348	106	82	-54.22	-55.27	39.8433	272.612	3	1	0	AcD	2
A3	male	R	medial	CA1	CA1p	superficial	nonAcD	0	26.8703	4.11397	1.41439	180.594	20.1485	11.4123	1.92577	2.08283	1.8376	1.94666	1.8148	1.94696			4.11397	127	127	-52.72	-52.73	26.1844	302.499	3	1	0	nonAcD	2
A3	male	R	medial	CA1	CA1p	superficial	distAIS	0	33.3181	7.65503	2.03536	207.609	19.9832	13.2279	2.40248	3.12425	2.32868	2.3785	1.97328	2.20772			7.65503	129	129	-54.08	-54.04	34.6258	377.381	3	1	0	nonAcD	2
A3	male	R	medial	CA1	CA1p	superficial	AcD	1	20.3912	5.56206	1.71597	170.742	17.991	12.0835	2.07274	2.19173	1.96733	2.32767	1.94696	1.93002	2.89186	2.51932	2.67019	160	150	-50.65	-50.91	21.9327	325.586	3	1	0	AcD	2
A3	male	R	medial	CA1	CA1p	deep	AcD	1	33.9249	6.65838	1.89588	126.5	15.5123	10.383	1.6902	2.20559	1.86184	1.4618	1.42432	1.49746	4.02533	0.939819	2.63304	124	78	-53.64	-55.45	34.2963	265.496	3	1	1	AcD	2
A3	male	R	medial	CA1	CA1p	superficial	nonAcD	0	34.1481	2.07522	0.730066	207.198	18.7758	14.0506	2.20126	2.58501	2.50954	1.8985	1.84565	2.16759			2.07522	127	127	-53.71	-53.72	30.6118	345.773	3	1	0	nonAcD	2
A3	male	R	medial	CA1	CA1p	superficial	distAIS	0	36.6299	7.27585	1.98456	212.138	14.5821	18.5229	2.01669	1.95245	1.75311	2.14311	2.10836	2.12643			7.27585	120	120	-54.5	-54.5	37.1041	316.781	3	1	0	nonAcD	2
A3	male	R	medial	CA1	CA1p	deep	AcD	1	37.7287	3.63619	1.29094	291.517	20.691	17.9388	2.8764	3.18612	2.70703	3.05384	2.834	2.60101	2.92856	0.753687	0.707625	191	102	-54.33	-56.32	34.9568	451.824	3	1	1	AcD	2
A3	male	R	medial	CA1	CA1p	deep	AcD	1	25.1115	11.6696	2.45699	140.584	16.428	10.8959	2.0853	2.32692	2.01415	1.88702	2.37554	1.82286	8.47456	2.62965	3.19503	144	122	-51.94	-52.52	31.0832	327.558	3	1	1	AcD	2
A3	male	R	medial	CA1	CA1p	deep	AcD	1	31.0044	8.96861	2.19373	206.439	19.8056	13.2713	2.28349	3.06253	2.89458	2.22835	1.71161	1.5204	3.92769	1.31938	5.04091	128	98	-53.37	-54.43	33.7806	358.69	3	1	1	AcD	2
A3	male	R	medial	CA1	CA1p	superficial	AcD	1	28.1463	12.8783	2.55554	206.292	19.4619	13.4961	2.04336	2.50415	2.07048	1.86962	2.27507	1.49746	9.10957	1.64549	3.76871	145	96	-52.87	-54.33	34.6692	320.969	3	1	0	AcD	2
A3	male	R	medial	CA1	CA1p	deep	AcD	1	32.7743	7.51798	2.0173	169.354	15.7825	13.6625	1.92969	1.92609	2.3656	1.43746	1.83849	2.08081	3.44178	0.826418	4.0762	163	88	-54.05	-56.03	34.0504	303.115	3	1	1	AcD	2
A3	male	R	medial	CA1	CA1p	deep	nonAcD	0	24.4138	4.57834	1.52134	103.76	12.827	10.2995	1.65535	2.16272	1.69982	1.74802	1.29327	1.37292			4.57834	110	110	-52.24	-52.26	24.5008	260.022	3	1	1	nonAcD	2
A3	male	R	medial	CA1	CA1p	deep	AcD	1	28.8341	8.92999	2.18941	138.42	15.5313	11.3476	2.22471	1.88329	2.45873	2.48906	2.3649	1.92759	5.63775	1.52524	3.29224	143	105	-53.18	-53.97	31.9139	349.457	3	1	1	AcD	2
A3	male	R	medial	CA1	CA1p	superficial	distAIS	0	29.9902	5.57582	1.71844	131.189	12.7455	13.1054	2.09491	2.57017	2.66513	2.09798	1.56466	1.5766			5.57582	113	113	-53.3	-53.29	30.0564	329.067	3	1	0	nonAcD	2
A3	male	R	medial	CA1	CA1p	deep	nonAcD	0	34.4868	2.46294	0.901356	154.207	16.4915	11.9057	1.2657	1.11173	1.22033	1.09349	1.36207	1.54087			2.46294	97	97	-53.49	-53.45	31.2257	198.815	3	1	1	nonAcD	2
A3	male	R	medial	CA1	CA1p	deep	AcD	1	28.3646	6.25639	1.8336	139.315	16.7047	10.6186	1.26368	1.23317	1.09627	1.40891	1.24641	1.33366	2.41824	1.67504	3.83815	103	95	-52.61	-52.91	29.2577	198.499	3	1	1	AcD	2
A3	male	R	medial	CA1	CA1p	deep	nonAcD	0	31.1128	3.46306	1.24215	119.413	14.3308	10.6094	1.74682	0.940242	2.33471	2.06843	2.32868	1.06204			3.46306	92	92	-53.28	-53.24	29.2196	274.39	3	1	1	nonAcD	2
A3	male	R	medial	CA1	CA1p	superficial	AcD	1	30.3264	9.6558	2.26756	167.062	15.5184	13.707	2.37499	2.49147	2.29268	2.18667	2.20918	2.69493	6.25819	3.53779	3.39761	157	146	-53.11	-53.26	33.7883	373.062	3	1	0	AcD	2
A3	male	R	medial	CA1	CA1p	deep	nonAcD	0	29.5809	2.90659	1.06698	135.536	13.7287	12.57	1.55725	1.62648	1.2978	1.45798	1.39679	2.00723			2.90659	118	118	-53.05	-53.09	27.4547	244.613	3	1	1	nonAcD	2
A3	male	R	medial	CA1	CA1p	deep	nonAcD	0	26.979	3.51324	1.25654	199.407	17.1494	14.8048	2.42352	3.48727	2.29648	1.77595	1.98158	2.57632			3.51324	156	156	-52.81	-52.82	25.7685	380.686	3	1	1	nonAcD	2
A3	male	R	medial	CA1	CA1p	deep	nonAcD	0	67.0569	2.53132	0.928739	159.207	17.3026	11.7155	1.15992	1.25916	1.27581	1.12646	0.925948	1.2122			2.53132	75	75	-56.24	-56.24	58.808	182.199	3	1	1	nonAcD	2
A7	female	L	medial	CA1	CA1p	deep	distAIS	0	30.535	5.21169	1.6509	164.153	14.162	14.7582	1.87923	2.17778	1.84682	1.79956	1.8093	1.76269			5.21169	119	119	-53.54	-53.55	34.9888	295.189	3	1	1	nonAcD	6
A7	female	L	medial	CA1	CA1p	deep	AcD	1	27.5177	4.40735	1.48327	158.273	14.0205	14.3732	1.99095	2.54219	1.85601	1.74766	1.96494	1.84397	2.69142	1.04013	1.71593	146	105	-52.77	-53.88	31.2481	312.738	3	1	1	AcD	6
A7	female	L	medial	CA1	CA1p	superficial	AcD	1	27.6437	5.73995	1.74745	146.422	14.9662	12.4567	1.84274	1.65391	2.05564	2.01822	1.94696	1.53897	4.24505	1.07061	1.4949	134	92	-52.69	-53.97	32.6759	289.457	3	1	0	AcD	6
A7	female	L	medial	CA1	CA1p	deep	AcD	1	23.6698	7.45606	2.00903	73.9195	10.5957	8.88259	1.70369	1.54109	1.80665	1.70446	1.4264	2.03984	5.68018	2.04921	1.77588	141	117	-51.55	-52.25	30.4659	267.615	3	1	1	AcD	6
A7	female	L	medial	CA1	CA1p	deep	nonAcD	0	30.0702	3.58541	1.27687	113.924	12.7748	11.3546	1.22459	1.50078	1.11798	1.21449	1.21449	1.07521			3.58541	92	92	-52.95	-52.95	32.942	192.358	3	1	1	nonAcD	6
A7	female	L	medial	CA1	CA1p	superficial	AcD	1	21.6538	5.50762	1.70613	101.736	12.6366	10.2508	1.84572	2.45491	1.55149	1.83152	1.70968	1.68098	4.16361	0.842511	1.34402	184	87	-51.5	-54.26	26.5855	289.924	3	1	0	AcD	6
A7	female	L	medial	CA1	CA1p	deep	nonAcD	0	26.0254	3.32118	1.20032	79.9949	11.7684	8.65476	1.22727	1.5766	1.37052	1.05484	0.985896	1.1485			3.32118	94	94	-52.16	-52.16	28.7243	192.779	3	1	1	nonAcD	6
A7	female	L	medial	CA1	CA1p	superficial	nonAcD	0	30.177	2.23687	0.80508	127.986	14.1373	11.5267	1.81046	1.75836	1.78352	1.75168	1.91569	1.84301			2.23687	114	114	-52.99	-53.02	31.7266	284.386	3	1	0	nonAcD	6
A7	female	L	medial	CA1	CA1p	deep	nonAcD	0	30.9972	1.90972	0.646956	90.6658	12.7029	9.08766	1.12849	1.44506	1.08417	0.841709	1.10704	1.16447			1.90972	89	89	-52.87	-52.87	32.2091	177.263	3	1	1	nonAcD	6
A7	female	L	medial	CA1	CA1p	superficial	nonAcD	0	24.9169	4.27934	1.4538	101.692	13.2825	9.74806	2.11053	2.22807	2.19814	2.05564	2.39716	1.67364			4.27934	122	122	-52.25	-52.28	28.5772	331.521	3	1	0	nonAcD	6
A7	female	L	medial	CA1	CA1p	superficial	AcD	1	28.8985	8.438	2.13275	113.956	15.1174	9.59775	1.61233	1.58106	2.02836	1.40891	1.78056	1.26277	7.82704	0.829334	0.610958	179	64	-52.37	-56.33	36.5449	253.264	3	1	0	AcD	6
A7	female	L	medial	CA1	CA1p	deep	AcD	1	32.4502	4.153	1.42383	97.5508	12.7189	9.76543	1.82711	2.33586	1.51867	2.49266	1.51954	1.26882	2.99728	1.57272	1.15572	100	90	-53.13	-53.53	35.8271	287.002	3	1	1	AcD	6
A7	female	L	medial	CA1	CA1p	deep	AcD	1	21.0454	6.45615	1.86503	88.9609	12.3449	9.17537	1.21931	1.3482	0.877681	1.01595	1.39721	1.45751	5.24752	0.999095	1.20864	147	86	-51.1	-53.26	26.9184	191.529	3	1	1	AcD	6
A7	female	L	medial	CA1	CA1p	deep	nonAcD	0	30.0934	3.85272	1.34878	125.922	12.7072	12.6172	1.98313	1.6748	2.1371	1.77368	2.13092	2.19916			3.85272	127	127	-53.18	-53.15	33.2263	311.509	3	1	1	nonAcD	6
A7	female	L	medial	CA1	CA1p	superficial	AcD	1	26.4028	4.47112	1.49764	110.412	15.0001	9.37201	1.37254	1.27248	1.25578	1.73047	1.24076	1.36323	2.95065	0.633575	1.52047	140	76	-52.61	-54.88	30.2193	215.599	3	1	0	AcD	6
A7	female	L	medial	CA1	CA1p	deep	AcD	1	26.7047	7.19819	1.97383	92.4813	11.8306	9.95305	1.61003	1.57846	1.23317	1.97595	1.67819	1.58439	4.68986	1.2594	2.50833	126	93	-52.47	-53.61	33.184	252.903	3	1	1	AcD	6
A7	female	L	medial	CA1	CA1p	superficial	AcD	1	28.255	8.89644	2.18565	93.5468	11.0091	10.819	1.62446	1.8758	1.47279	1.62242	1.65639	1.49491	4.5516	1.05763	4.34484	127	86	-53.03	-54.51	36.3637	255.17	3	1	0	AcD	6
A7	female	L	medial	CA1	CA1p	deep	AcD	1	29.2238	7.83454	2.05854	102.345	13.7032	9.50942	1.50738	2.08902	1.33191	1.57994	1.3494	1.18666	6.61789	0.916437	1.21665	136	69	-52.97	-55.41	36.2726	236.779	3	1	1	AcD	6
A7	female	L	medial	CA1	CA1p	deep	nonAcD	0	26.6539	2.85736	1.0499	127.225	12.894	12.563	1.79417	1.83544	2.12782	1.26335	2.0673	1.67696			2.85736	119	119	-52.52	-52.51	28.8855	281.828	3	1	1	nonAcD	6
A7	female	L	medial	CA1	CA1p	deep	AcD	1	27.7322	6.19572	1.82386	88.0897	11.4257	9.81637	1.46081	1.41886	1.33718	1.43855	1.69764	1.41182	2.3595	0.643161	3.83622	129	78	-53.27	-55.28	33.2085	229.463	3	1	1	AcD	6
A7	female	R	medial	CA1	CA1p	deep	AcD	1	33.0713	5.89228	1.77364	180.788	18.0015	12.7871	2.08747	2.23438	1.66098	2.26331	2.42173	1.85695	2.54494	2.15914	3.34734	123	115	-53.39	-53.63	38.1374	327.899	3	1	1	AcD	6
A7	female	R	medial	CA1	CA1p	deep	AcD	1	37.8614	7.74626	2.04721	182.707	19.2021	12.1148	2.88495	3.86722	2.87354	2.51046	2.59926	2.57427	5.42958	2.63527	2.31668	138	124	-54.55	-54.48	44.6407	453.167	3	1	1	AcD	6
A7	female	R	medial	CA1	CA1p	deep	nonAcD	0	26.148	1.4415	0.365687	98.3533	12.7841	9.79559	1.6031	2.32868	1.8264	1.67923	0.754093	1.4271			1.4415	104	104	-52.07	-52.08	27.0045	251.814	3	1	1	nonAcD	6
A7	female	R	medial	CA1	CA1p	deep	nonAcD	0	26.2716	1.76495	0.568121	129.505	13.34	12.3606	1.84187	2.33021	1.66928	2.07048	1.66928	1.47012			1.76495	115	115	-52.17	-52.21	27.4421	289.321	3	1	1	nonAcD	6
A7	female	R	medial	CA1	CA1p	deep	AcD	1	32.7865	4.97156	1.60373	168.649	17.486	12.2802	1.51587	1.32576	1.12646	2.13092	1.63414	1.36207	3.07337	1.28406	1.89819	108	90	-53.32	-54.03	36.9574	238.112	3	1	1	AcD	6
A7	female	R	medial	CA1	CA1p	deep	AcD	1	27.5067	6.436	1.86191	100.189	11.6108	10.9868	1.55769	2.06602	1.61628	1.48152	1.11971	1.50493	2.20867	1.32051	4.22733	114	99	-52.56	-53.16	33.223	244.682	3	1	1	AcD	6
A7	female	R	medial	CA1	CA1p	deep	nonAcD	0	24.4242	2.45018	0.896162	139.422	14.1293	12.5637	1.46391	1.43366	1.35806	1.30163	1.67923	1.54695			2.45018	116	116	-51.91	-51.89	26.3046	229.95	3	1	1	nonAcD	6
A7	female	R	medial	CA1	CA1p	deep	AcD	1	23.9965	4.75542	1.55929	121.496	14.7623	10.479	1.79779	2.08874	1.553	1.81964	1.6119	1.91569	3.22018	0.645061	1.53524	191	85	-52.24	-55.09	28.1423	282.397	3	1	1	AcD	6
A7	female	R	medial	CA1	CA1p	superficial	nonAcD	0	27.849	3.19251	1.16081	140.377	16.3958	10.9012	1.94898	1.79401	1.91079	2.11523	1.98664	1.93821			3.19251	123	123	-52.71	-52.69	30.3833	306.145	3	1	0	nonAcD	6
A7	female	R	medial	CA1	CA1p	deep	AcD	1	26.3414	4.39229	1.47985	151.782	14.7505	13.1016	1.83681	1.29938	1.80151	2.73419	2.08621	1.26277	2.36027	1.80597	2.03201	115	106	-52.09	-52.42	30.0821	288.525	3	1	1	AcD	6
A7	female	R	medial	CA1	CA1p	superficial	nonAcD	0	23.795	2.29278	0.829765	131.826	13.2256	12.6911	1.93754	2.20155	1.69301	2.41458	1.69982	1.67873			2.29278	129	129	-51.8	-51.79	25.5347	304.348	3	1	0	nonAcD	6
A7	female	R	medial	CA1	CA1p	deep	AcD	1	30.3655	4.14639	1.42224	103.298	12.6734	10.3779	2.31269	3.15692	1.69037	2.9567	2.32868	1.43079	3.38505	1.07606	0.76134	118	89	-52.84	-53.94	33.7802	363.277	3	1	1	AcD	6
A7	female	R	medial	CA1	CA1p	deep	AcD	1	30.968	6.6506	1.89471	117.586	15.1549	9.87904	2.034	3.26828	1.8192	1.84494	1.6526	1.58497	3.44004	1.65317	3.21056	114	100	-53.06	-53.55	36.8209	319.5	3	1	1	AcD	6
A7	female	R	medial	CA1	CA1p	deep	nonAcD	0	33.7847	2.33632	0.848575	170.692	20.8216	10.4378	1.92259	2.0319	2.5293	1.28816	2.31359	1.45002			2.33632	102	102	-53.47	-53.44	35.3551	302.001	3	1	1	nonAcD	6
A7	female	R	medial	CA1	CA1p	deep	AcD	1	27.4498	3.69588	1.30722	99.7467	11.2639	11.2751	1.91898	2.49282	2.17454	1.76734	1.94666	1.21352	2.40191	0.84776	1.29398	120	84	-52.51	-54	30.4853	301.432	3	1	1	AcD	6
A7	female	R	medial	CA1	CA1p	deep	AcD	1	33.2215	2.41396	0.838962	122.699	16.0763	9.71773	2.01656	2.71978	1.82842	2.0561	1.46945	2.00905	2.31396	0.50944	0.1	147	84	-53.35	-55.29	34.782	316.761	3	1	1	AcD	6
A7	female	R	medial	CA1	CA1p	deep	distAIS	0	36.3446	5.10225	1.62968	158.031	17.1889	11.7058	1.95886	1.52057	1.70315	2.50806	1.48823	2.57427			5.10225	120	120	-54.23	-54.23	40.568	307.697	3	1	1	nonAcD	6
A7	female	R	medial	CA1	CA1p	deep	AcD	1	28.9636	9.21025	2.22032	124.824	14.693	10.8167	2.27086	2.31732	1.79434	2.51367	2.39201	2.33697	6.3132	1.47595	2.89705	156	108	-53.09	-54.18	37.3645	356.706	3	1	1	AcD	6
A7	female	R	medial	CA1	CA1p	deep	AcD	1	32.4601	7.45516	2.00891	193.88	17.4849	14.1182	2.38839	2.08002	1.82174	2.39813	2.66392	2.97813	4.93851	1.94228	2.51665	161	132	-53.56	-54.16	39.0689	375.167	3	1	1	AcD	6
A7	female	R	medial	CA1	CA1p	deep	nonAcD	0	26.8071	3.50413	1.25394	100.854	11.7402	10.9378	1.74172	2.14386	1.38032	1.93245	1.61517	1.63681			3.50413	112	112	-52.52	-52.49	29.6685	273.589	3	1	1	nonAcD	6
A1	male	L	medial	CA2	CA2	superficial		0	30.2989																			30.2989		2	1	0	nonAcD	0
A1	male	L	medial	CA2	CA2	superficial		0	27.0891																			27.0891		2	1	0	nonAcD	0
A1	male	L	medial	CA2	CA2	superficial		0	32.7576																			32.7576		2	1	0	nonAcD	0
A1	male	L	medial	CA2	CA2	superficial		0	29.312																			29.312		2	1	0	nonAcD	0
A1	male	L	medial	CA2	CA2	deep		0	47.6809																			47.6809		2	1	1	nonAcD	0
A1	male	L	medial	CA2	CA2	deep		0	39.2741																			39.2741		2	1	1	nonAcD	0
A1	male	L	medial	CA2	CA2	deep		0	40.7421																			40.7421		2	1	1	nonAcD	0
A1	male	L	medial	CA2	CA2	deep		0	37.3154																			37.3154		2	1	1	nonAcD	0
A1	male	L	medial	CA2	CA2	deep		0	40.1651																			40.1651		2	1	1	nonAcD	0
A1	male	L	medial	CA2	CA2	superficial		0	27.3938																			27.3938		2	1	0	nonAcD	0
A1	male	L	medial	CA2	CA2	superficial		0	28.9306																			28.9306		2	1	0	nonAcD	0
A1	male	L	medial	CA2	CA2	superficial		0	36.691																			36.691		2	1	0	nonAcD	0
A1	male	L	medial	CA2	CA2	superficial		0	28.186																			28.186		2	1	0	nonAcD	0
A1	male	R	medial	CA2	CA2	superficial		0	33.38																			33.38		2	1	0	nonAcD	0
A1	male	R	medial	CA2	CA2	superficial		0	31.7369																			31.7369		2	1	0	nonAcD	0
A1	male	R	medial	CA2	CA2	deep		0	29.5268																			29.5268		2	1	1	nonAcD	0
A1	male	R	medial	CA2	CA2	deep		0	33.6479																			33.6479		2	1	1	nonAcD	0
A1	male	R	medial	CA2	CA2	deep		0	30.6185																			30.6185		2	1	1	nonAcD	0
A1	male	R	medial	CA2	CA2	deep		0	29.7616																			29.7616		2	1	1	nonAcD	0
A1	male	R	medial	CA2	CA2	deep		0	28.5847																			28.5847		2	1	1	nonAcD	0
A1	male	R	medial	CA2	CA2	deep		0	25.0492																			25.0492		2	1	1	nonAcD	0
A1	male	R	medial	CA2	CA2	deep		0	38.1728																			38.1728		2	1	1	nonAcD	0
A1	male	R	medial	CA2	CA2	deep		0	29.3838																			29.3838		2	1	1	nonAcD	0
A1	male	R	medial	CA2	CA2	deep		0	40.5385																			40.5385		2	1	1	nonAcD	0
A1	male	R	medial	CA2	CA2	superficial		0	27.5141																			27.5141		2	1	0	nonAcD	0
A1	male	R	medial	CA2	CA2	deep		0	22.9509																			22.9509		2	1	1	nonAcD	0
A1	male	R	medial	CA2	CA2	superficial		0	23.793																			23.793		2	1	0	nonAcD	0
A1	male	R	medial	CA2	CA2	superficial		0	30.0405																			30.0405		2	1	0	nonAcD	0
A1	male	R	medial	CA2	CA2	superficial		0	31.969																			31.969		2	1	0	nonAcD	0
A1	male	R	medial	CA2	CA2	superficial		0	28.3797																			28.3797		2	1	0	nonAcD	0
A1	male	R	medial	CA2	CA2	deep		0	23.7517																			23.7517		2	1	1	nonAcD	0
A1	male	R	medial	CA2	CA2	deep		0	36.5964																			36.5964		2	1	1	nonAcD	0
A1	male	R	medial	CA2	CA2	superficial		0	31.517																			31.517		2	1	0	nonAcD	0
A1	male	R	medial	CA2	CA2	deep		0	26.5045																			26.5045		2	1	1	nonAcD	0
A1	male	R	medial	CA2	CA2	superficial		0	24.3452																			24.3452		2	1	0	nonAcD	0
A1	male	R	medial	CA2	CA2	superficial		0	42.9842																			42.9842		2	1	0	nonAcD	0
A1	male	R	medial	CA2	CA2	superficial		0	28.6109																			28.6109		2	1	0	nonAcD	0
A1	male	R	medial	CA2	CA2	deep		0	37.8802																			37.8802		2	1	1	nonAcD	0
A1	male	R	medial	CA2	CA2	deep		0	33.5423																			33.5423		2	1	1	nonAcD	0
A1	male	R	medial	CA2	CA2	deep		0	31.4267																			31.4267		2	1	1	nonAcD	0
A1	male	R	medial	CA2	CA2	deep		0	44.5881																			44.5881		2	1	1	nonAcD	0
A7	female	L	medial	CA2	CA2	superficial		0	39.1639																			38.3334		2	1	0	nonAcD	6
A7	female	L	medial	CA2	CA2	superficial		0	35.6501																			34.8942		2	1	0	nonAcD	6
A7	female	L	medial	CA2	CA2	deep		0	34.3717																			33.6429		2	1	1	nonAcD	6
A7	female	L	medial	CA2	CA2	deep		0	34.0298																			33.3082		2	1	1	nonAcD	6
A7	female	L	medial	CA2	CA2	deep		0	35.9372																			35.1752		2	1	1	nonAcD	6
A7	female	L	medial	CA2	CA2	deep		0	22.3953																			21.9204		2	1	1	nonAcD	6
A7	female	L	medial	CA2	CA2	deep		0	30.0403																			29.4034		2	1	1	nonAcD	6
A7	female	L	medial	CA2	CA2	deep		0	37.3823																			36.5897		2	1	1	nonAcD	6
A7	female	L	medial	CA2	CA2	deep		0	25.932																			25.3821		2	1	1	nonAcD	6
A7	female	L	medial	CA2	CA2	superficial		0	34.9729																			34.2314		2	1	0	nonAcD	6
A7	female	L	medial	CA2	CA2	superficial		0	29.0187																			28.4034		2	1	0	nonAcD	6
A7	female	L	medial	CA2	CA2	superficial		0	20.61																			20.173		2	1	0	nonAcD	6
A7	female	L	medial	CA2	CA2	superficial		0	34.1906																			33.4657		2	1	0	nonAcD	6
A7	female	L	medial	CA2	CA2	superficial		0	36.4773																			35.7039		2	1	0	nonAcD	6
A7	female	L	medial	CA2	CA2	superficial		0	29.8852																			29.2515		2	1	0	nonAcD	6
A7	female	L	medial	CA2	CA2	superficial		0	37.9309																			37.1266		2	1	0	nonAcD	6
A7	female	L	medial	CA2	CA2	superficial		0	25.4458																			24.9063		2	1	0	nonAcD	6
A7	female	L	medial	CA2	CA2	superficial		0	27.575																			26.9903		2	1	0	nonAcD	6
A7	female	L	medial	CA2	CA2	superficial		0	40.6084																			39.7473		2	1	0	nonAcD	6
A7	female	L	medial	CA2	CA2	superficial		0	26.0816																			25.5286		2	1	0	nonAcD	6
A7	female	L	medial	CA2	CA2	superficial		0	38.665																			37.8452		2	1	0	nonAcD	6
A7	female	R	medial	CA2	CA2	deep		0	20.6535																			20.2156		2	1	1	nonAcD	6
A7	female	R	medial	CA2	CA2	superficial		0	30.2082																			29.5677		2	1	0	nonAcD	6
A7	female	R	medial	CA2	CA2	superficial		0	20.2478																			19.8185		2	1	0	nonAcD	6
A7	female	R	medial	CA2	CA2	superficial		0	17.8284																			17.4503		2	1	0	nonAcD	6
A7	female	R	medial	CA2	CA2	superficial		0	29.7019																			29.0721		2	1	0	nonAcD	6
A7	female	R	medial	CA2	CA2	deep		0	31.4829																			30.8154		2	1	1	nonAcD	6
A7	female	R	medial	CA2	CA2	deep		0	30.1356																			29.4966		2	1	1	nonAcD	6
A7	female	R	medial	CA2	CA2	deep		0	53.3524																			52.2211		2	1	1	nonAcD	6
A7	female	R	medial	CA2	CA2	deep		0	24.8964																			24.3685		2	1	1	nonAcD	6
A7	female	R	medial	CA2	CA2	deep		0	36.7294																			35.9507		2	1	1	nonAcD	6
A7	female	R	medial	CA2	CA2	deep		0	42.2097																			41.3147		2	1	1	nonAcD	6
A7	female	R	medial	CA2	CA2	deep		0	34.8496																			34.1107		2	1	1	nonAcD	6
A7	female	R	medial	CA2	CA2	deep		0	35.5575																			34.8035		2	1	1	nonAcD	6
A7	female	R	medial	CA2	CA2	deep		0	28.6689																			28.061		2	1	1	nonAcD	6
A7	female	R	medial	CA2	CA2	deep		0	29.1355																			28.5177		2	1	1	nonAcD	6
A7	female	R	medial	CA2	CA2	deep		0	31.4408																			30.7741		2	1	1	nonAcD	6
A7	female	R	medial	CA2	CA2	deep		0	31.1712																			30.5103		2	1	1	nonAcD	6
A7	female	R	medial	CA2	CA2	deep		0	41.8282																			40.9413		2	1	1	nonAcD	6
A7	female	R	medial	CA2	CA2	deep		0	34.4071																			33.6776		2	1	1	nonAcD	6
A7	female	R	medial	CA2	CA2	deep		0	29.2818																			28.6609		2	1	1	nonAcD	6
A7	female	R	medial	CA2	CA2	deep		0	26.979																			26.407		2	1	1	nonAcD	6
A1	male	L	medial	CA3	CA3a	deep	distAIS	0	34.1031	10.0769	2.31025	177.327	17.8979	12.6149	4.87537	4.87537	4.87537	4.87537	4.87537	4.87537			10.0769	177	177	-54.6	-54.63	44.18	153.164	1	1	1	nonAcD	0
A1	male	L	medial	CA3	CA3a	superficial	distAIS	0	31.3905	7.82278	2.05704	168.128	22.0515	9.70762	3.51276	2.53711	3.94864	3.31454	3.73375	4.02976			7.82278	168	168	-54.21	-54.22	39.2132	551.783	1	1	0	nonAcD	0
A1	male	L	medial	CA3	CA3a	superficial	distAIS	0	25.6696	9.95305	2.29788	171.827	15.2231	14.3714	3.62265	2.9389	3.33855	4.05795	4.16162	3.61622			9.95305	193	193	-53.34	-53.36	35.6227	569.044	1	1	0	nonAcD	0
A1	male	L	medial	CA3	CA3a	deep	distAIS	0	35.1792	8.1446	2.09736	190.399	18.0081	13.4619	2.65558	3.83536	2.57746	2.57746	2.03442	2.25319			8.1446	129	129	-54.31	-54.32	43.3238	417.137	1	1	1	nonAcD	0
A1	male	L	medial	CA3	CA3a	deep	AcD	1	25.87	14.6466	2.68421	172.262	16.1719	13.5625	3.78385	4.35158	4.79214	2.94741	3.10264	3.72545	13.226	1.17124	1.42061	383	98	-52.83	-56.73	40.5166	594.365	1	1	1	AcD	0
A1	male	L	medial	CA3	CA3a	superficial	distAIS	0	40.862	9.94109	2.29668	174.474	17.507	12.6891	4.34962	5.18989	5.09757	3.79178	3.76735	3.90151			9.94109	155	155	-55.26	-55.22	50.803	683.237	1	1	0	nonAcD	0
A1	male	L	medial	CA3	CA3a	deep	AcD	1	27.684	9.20361	2.2196	204.999	21.7216	12.0163	3.45537	4.10514	3.9509	3.58986	2.94338	2.68758	3.88668	1.02953	5.31692	205	116	-53.55	-55.35	36.8876	542.769	1	1	1	AcD	0
A1	male	L	medial	CA3	CA3a	superficial	AcD	1	33.0632	15.9078	2.76681	184.511	19.2896	12.1789	3.05355	3.40583	3.36688	3.53767	3.03212	1.92523	4.72645	3.84742	11.1814	135	129	-53.44	-53.66	48.9711	479.65	1	1	0	AcD	0
A1	male	L	medial	CA3	CA3a	deep	distAIS	0	40.3881	6.73769	1.90772	253.651	23.1269	13.9646	3.3217	4.62578	2.65455	3.59944	3.35393	2.3748			6.73769	130	130	-54.85	-54.85	47.1258	521.771	1	1	1	nonAcD	0
A1	male	L	medial	CA3	CA3a	deep	AcD	1	33.7944	11.5616	2.44769	167.319	16.0977	13.2341	3.51396	4.00524	3.47615	3.4721	3.47615	3.14016	6.07514	2.56698	5.48645	167	145	-53.85	-54.3	45.356	551.972	1	1	1	AcD	0
A1	male	L	medial	CA3	CA3a	superficial	AcD	1	36.9995	12.7541	2.54585	187.175	20.5801	11.58	4.62059	6.55599	4.90241	5.54608	3.04923	3.04923	6.98142	3.04769	5.77268	162	143	-54.28	-54.76	49.7536	630.006	1	1	0	AcD	0
A1	male	L	medial	CA3	CA3a	deep	distAIS	0	39.7899	5.28658	1.66517	156.644	18.3926	10.8438	3.24847	3.4336	2.32099	3.87233	3.96789	2.64753			5.28658	125	125	-54.63	-54.6	45.0765	510.268	1	1	1	nonAcD	0
A1	male	L	medial	CA3	CA3a	deep	AcD	1	26.8766	5.51667	1.70778	207.264	22.642	11.6552	2.75652	2.52722	2.92044	3.12678	1.86962	3.33855	3.28016	1.72083	2.23651	185	155	-52.6	-53.14	32.3933	432.993	1	1	1	AcD	0
A1	male	L	medial	CA3	CA3a	deep	AcD	1	37.8069	10.8201	2.38141	197.833	20.7884	12.1168	3.42058	4.43253	3.46094	2.78285	3.04981	3.37675	9.11051	1.33191	1.70964	209	98	-54.4	-56.66	48.6271	537.303	1	1	1	AcD	0
A1	male	L	medial	CA3	CA3a	deep	AcD	1	35.2945	12.2392	2.50465	165.658	16.6535	12.6654	2.9558	3.41129	3.247	2.69727	2.5553	2.86813	8.48093	2.12408	3.7583	162	122	-53.93	-54.88	47.5337	464.296	1	1	1	AcD	0
A1	male	L	medial	CA3	CA3a	deep	nonAcD	0	38.5006	4.8078	1.57024	216.787	17.7944	15.5118	3.17382	5.69822	2.12146	2.73815	2.8029	2.50836			4.8078	134	134	-54.56	-54.52	43.3084	498.542	1	1	1	nonAcD	0
A1	male	L	medial	CA3	CA3a	deep	AcD	1	35.7234	9.58098	2.25978	127.257	14.6843	11.0342	2.8048	3.1026	2.46016	2.80572	2.77885	2.8767	5.11552	3.19934	4.46546	143	133	-53.89	-54.1	45.3044	440.578	1	1	1	AcD	0
A1	male	L	medial	CA3	CA3a	superficial	AcD	1	36.1502	9.54484	2.256	151.451	18.0595	10.6777	2.58823	3.0343	3.57771	2.44174	1.97662	1.91079	3.88355	1.7918	5.66129	121	105	-53.98	-54.41	45.6951	406.558	1	1	0	AcD	0
A1	male	L	medial	CA3	CA3a	deep	nonAcD	0	44.6374	1.61731	0.480763	146.285	15.9383	11.6861	2.33725	3.09957	2.27597	2.59559	2.19841	1.51671			1.61731	94	94	-54.59	-54.62	46.2547	367.135	1	1	1	nonAcD	0
A1	male	L	medial	CA3	CA3a	deep	distAIS	0	40.3722	10.2066	2.32304	175.785	16.1889	13.8253	3.4887	4.28567	3.35637	4.04978	2.40472	3.34693			10.2066	142	142	-55.21	-55.22	50.5789	548.003	1	1	1	nonAcD	0
A1	male	R	medial	CA3	CA3a	superficial	AcD	1	37.2157	18.1098	2.89645	147.04	16.432	11.3934	2.73547	3.08896	3.3357	2.74659	2.27803	2.22807	13.5375	4.46482	4.57236	139	127	-54.12	-54.36	55.3256	429.687	1	1	0	AcD	0
A1	male	R	medial	CA3	CA3a	deep	nonAcD	0	41.4018	4.33031	1.46564	161.627	15.1211	13.6094	2.58382	3.93316	2.34248	2.65102	2.19841	1.79401			4.33031	107	107	-54.62	-54.6	45.7321	405.865	1	1	1	nonAcD	0
A1	male	R	medial	CA3	CA3a	superficial	AcD	1	32.5364	9.25268	2.22491	163.802	15.2887	13.6413	2.74919	3.19109	2.47074	3.24885	2.51256	2.32269	5.85846	1.52711	3.39422	158	111	-53.65	-54.76	41.7891	431.841	1	1	0	AcD	0
A1	male	R	medial	CA3	CA3a	superficial	distAIS	0	32.7915	7.20978	1.97544	175.091	16.7892	13.2784	2.76062	4.63882	2.90004	1.8161	1.74934	2.69879			7.20978	139	139	-54.05	-54.09	40.0013	433.637	1	1	0	nonAcD	0
A1	male	R	medial	CA3	CA3a	superficial	distAIS	0	44.0019	7.31243	1.98958	142.355	15.6554	11.5776	2.54902	3.54549	2.97902	2.39428	1.92523	1.9011			7.31243	104	104	-54.98	-55.03	51.3144	400.4	1	1	0	nonAcD	0
A1	male	R	medial	CA3	CA3a	superficial	distAIS	0	37.1921	10.0282	2.3054	225.567	18.6559	15.3946	3.07855	5.0448	2.7105	2.80739	2.86363	1.96643			10.0282	126	126	-54.86	-54.87	47.2202	483.577	1	1	0	nonAcD	0
A1	male	R	medial	CA3	CA3a	superficial	distAIS	0	40.4594	9.66765	2.26879	174.198	17.3392	12.7916	3.57952	4.65106	3.92481	3.31454	3.29325	2.71396			9.66765	131	131	-55.15	-55.19	50.1271	562.27	1	1	0	nonAcD	0
A1	male	R	medial	CA3	CA3a	superficial	distAIS	0	35.6114	7.34352	1.99382	175.791	18.3328	12.2089	2.73495	3.23143	3.11824	2.59175	2.40692	2.32641			7.34352	126	126	-54.37	-54.37	42.9549	429.605	1	1	0	nonAcD	0
A1	male	R	medial	CA3	CA3a	deep	AcD	1	46.1707	7.3582	1.99582	192.883	18.4316	13.3242	3.73718	3.71864	4.66918	4.29456	3.62282	2.38071	3.01304	1.06204	4.34516	138	100	-55.22	-56.32	53.5289	587.035	1	1	1	AcD	0
A1	male	R	medial	CA3	CA3a	superficial	AcD	1	45.1203	13.4293	2.59744	167.874	16.4643	12.9823	2.93437	2.78391	3.32584	3.04923	2.64925	2.86363	11.3344	1.47279	2.09487	169	89	-55.01	-57.09	58.5496	460.93	1	1	0	AcD	0
A1	male	R	medial	CA3	CA3a	deep	distAIS	0	32.1133	7.09619	1.95956	185.559	17.0699	13.8408	2.98757	3.1499	3.16327	3.3496	2.81558	2.4595			7.09619	142	142	-54.14	-54.1	39.2095	469.286	1	1	1	nonAcD	0
A1	male	R	medial	CA3	CA3a	superficial	distAIS	0	35.7303	5.31526	1.67058	166.286	17.4011	12.1671	3.12441	3.41473	3.10434	3.5231	2.89868	2.68119			5.31526	135	135	-54.52	-54.5	41.0455	490.781	1	1	0	nonAcD	0
A1	male	R	medial	CA3	CA3a	superficial	distAIS	0	31.1044	9.37289	2.23782	226.978	19.2887	14.9827	3.63021	4.39708	3.32725	3.8743	3.74002	2.8124			9.37289	161	161	-54.03	-54.04	40.4773	570.232	1	1	0	nonAcD	0
A1	male	R	medial	CA3	CA3a	deep	distAIS	0	36.7671	11.2355	2.41908	250.841	22.0907	14.4577	3.47601	3.63832	3.35393	3.85488	3.63187	2.90105			11.2355	148	148	-54.96	-55.02	48.0026	546.01	1	1	1	nonAcD	0
A1	male	R	medial	CA3	CA3a	deep	nonAcD	0	45.9499	3.83811	1.34498	230.475	18.8379	15.5776	3.14926	3.131	3.70379	3.85047	2.76404	2.297			3.83811	120	120	-55.37	-55.43	49.788	494.684	1	1	1	nonAcD	0
A1	male	R	medial	CA3	CA3a	deep	distAIS	0	34.791	8.8241	2.17749	216.642	22.1634	12.4456	3.00712	3.41353	3.35533	2.89458	2.66513	2.70703			8.8241	140	140	-54.38	-54.39	43.6151	472.357	1	1	1	nonAcD	0
A1	male	R	medial	CA3	CA3a	superficial	distAIS	0	36.1298	7.57747	2.02518	193.121	17.214	14.2843	4.27306	3.67806	4.81384	4.29114	4.29114	4.29114			7.57747	171	171	-54.68	-54.67	43.7072	401.591	1	1	0	nonAcD	0
A1	male	R	medial	CA3	CA3a	superficial	distAIS	0	37.7888	8.24923	2.11012	138.055	13.9585	12.5929	4.60536	5.31048	4.55738	3.741	3.9241	5.49385			8.24923	162	162	-54.92	-54.94	46.038	723.409	1	1	0	nonAcD	0
A1	male	R	medial	CA3	CA3a	superficial	distAIS	0	38.4437	7.42165	2.0044	189.655	16.6785	14.4784	2.73038	3.63187	3.2888	2.61898	2.11772	1.99455			7.42165	119	119	-54.7	-54.72	45.8654	428.888	1	1	0	nonAcD	0
A1	male	R	medial	CA3	CA3a	superficial	AcD	1	40.1263	15.0435	2.71094	191.388	20.2434	12.0377	3.95651	4.15623	3.90658	3.90658	3.90658	3.90658	6.74101	4.12245	8.30245	169	158	-54.77	-55.02	55.1697	253.301	1	1	0	AcD	0
A11	male	L	medial	CA3	CA3a	superficial	AcD	1	34.0214	5.89361	1.77387	134.588	15.2295	11.252	3.0007	2.71833	3.72227	3.5171	2.39428	2.65151	2.34963	1.86982	3.54398	142	129	-53.69	-54.18	48.9795	471.349	1	1	0	AcD	10
A11	male	L	medial	CA3	CA3a	superficial	distAIS	0	42.0839	6.42255	1.85982	106.944	15.0905	9.02325	2.86982	3.56219	2.85466	2.36992	2.72995	2.83239			6.42255	119	119	-54.88	-54.85	59.5219	450.791	1	1	0	nonAcD	10
A11	male	L	medial	CA3	CA3a	superficial	nonAcD	0	45.2992	3.54124	1.26448	117.492	15.2822	9.78883	2.66094	3.20081	2.7105	2.43717	1.88857	3.06763			3.54124	117	117	-55.23	-55.24	59.9319	417.979	1	1	0	nonAcD	10
A11	male	L	medial	CA3	CA3a	superficial	distAIS	0	35.6137	6.88254	1.92899	120.824	22.1528	6.94443	2.6414	3.46568	3.38282	2.67895	1.85316	1.8264			6.88254	107	107	-54.13	-54.1	52.1469	414.911	1	1	0	nonAcD	10
A11	male	L	medial	CA3	CA3a	superficial	AcD	1	36.4587	10.4846	2.34991	107.394	15.6606	8.73135	2.88781	3.26868	2.9236	3.19976	2.85281	2.1942	6.41176	1.62543	4.07284	136	99	-54	-55.23	57.6038	453.616	1	1	0	AcD	10
A11	male	L	medial	CA3	CA3a	superficial	distAIS	0	35.0945	6.94702	1.93831	176.548	17.689	12.7078	4.8231	5.65103	5.10016	3.5481	4.89265	4.92356			6.94702	173	173	-54.51	-54.51	51.5889	757.611	1	1	0	nonAcD	10
A11	male	L	medial	CA3	CA3a	deep	distAIS	0	30.2734	5.14006	1.63706	135.033	14.3643	11.9692	2.60036	3.98911	3.09285	1.97328	1.97328	1.97328			5.14006	126	126	-53.51	-53.53	43.4557	284.479	1	1	1	nonAcD	10
A11	male	L	medial	CA3	CA3a	superficial	AcD	1	31.3449	7.55415	2.0221	151.58	18.0534	10.6904	2.73091	3.96641	3.24591	2.18771	1.79434	2.46016	2.89333	2.41886	4.66082	142	132	-53.2	-53.46	47.7329	428.97	1	1	0	AcD	10
A11	male	L	medial	CA3	CA3a	superficial	nonAcD	0	33.953	1.03548	0.0348676	80.5295	11.6358	8.81185	2.38268	2.38268	2.38268	2.38268	2.38268	2.38268			1.03548	120	120	-53.5	-53.47	42.9342	74.8542	1	1	0	nonAcD	10
A11	male	L	medial	CA3	CA3a	deep	distAIS	0	39.6172	5.66229	1.73383	118.635	16.621	9.08791	2.99965	3.56145	3.04923	3.19934	2.15749	3.03072			5.66229	126	126	-54.88	-54.85	55.5622	471.184	1	1	1	nonAcD	10
A11	male	R	medial	CA3	CA3a	superficial	AcD	1	42.8005	9.94069	2.29664	111.838	14.6433	9.72434	3.02095	3.21397	3.31454	3.01053	3.20081	2.3649	4.02899	2.83503	5.91169	119	112	-54.95	-54.88	64.7184	474.53	1	1	0	AcD	10
A11	male	R	medial	CA3	CA3a	superficial	distAIS	0	36.8911	5.99167	1.79037	160.698	21.6402	9.45494	3.99028	5.25003	5.1593	3.04081	3.19604	3.3052			5.99167	145	145	-54.52	-54.54	52.6212	626.791	1	1	0	nonAcD	10
A11	male	R	medial	CA3	CA3a	superficial	distAIS	0	26.7289	6.6831	1.89958	110.679	13.8836	10.1501	2.61826	2.9245	2.62501	2.72269	2.49359	2.32553			6.6831	139	139	-53.04	-53	40.9997	411.276	1	1	0	nonAcD	10
A11	male	R	medial	CA3	CA3a	superficial	AcD	1	37.574	6.81231	1.91873	139.712	16.0628	11.0745	3.19971	3.88155	3.58033	2.59085	2.84947	3.09636	4.42849	1.40219	2.38383	157	114	-54.26	-55.25	54.4662	502.609	1	1	0	AcD	10
A11	male	R	medial	CA3	CA3a	superficial	nonAcD	0	43.7508	4.06613	1.40269	170.696	12.6344	17.202	2.6367	2.43212	2.43212	2.06871	2.25735	3.99322			4.06613	136	136	-55.09	-55.08	58.6759	414.172	1	1	0	nonAcD	10
A3	male	L	medial	CA3	CA3a	superficial	distAIS	0	31.8636	13.0693	2.57027	171.951	20.4751	10.6927	2.79536	3.08174	2.56812	3.39614	2.87629	2.0545			13.0693	128	128	-54.31	-54.3	37.9722	439.094	1	1	0	nonAcD	2
A3	male	L	medial	CA3	CA3a	deep	distAIS	0	31.8603	9.40605	2.24135	280.671	23.0882	15.4781	3.24155	3.17414	2.89276	3.58475	3.07069	3.48542			9.40605	174	174	-54.29	-54.28	34.8736	509.182	1	1	1	nonAcD	2
A3	male	L	medial	CA3	CA3a	deep	nonAcD	0	34.2517	3.60028	1.28101	228.555	26.2932	11.0677	2.36994	2.48458	3.04211	2.10836	1.84976	2.3649			3.60028	128	128	-54.14	-54.09	31.9881	372.27	1	1	1	nonAcD	2
A3	male	L	medial	CA3	CA3a	superficial	nonAcD	0	40.6625	2.33988	0.8501	355.866	27.3944	16.54	2.50579	2.84864	2.45037	2.03514	2.78022	2.41458			2.33988	133	133	-54.75	-54.74	36.3407	393.609	1	1	0	nonAcD	2
A3	male	L	medial	CA3	CA3a	deep	AcD	1	34.5718	12.9172	2.55856	263.317	32.0391	10.4643	2.87253	4.05875	2.91557	2.70703	2.75342	1.9279	4.32201	2.12326	8.59516	132	116	-53.9	-54.37	40.1322	451.216	1	1	1	AcD	2
A3	male	L	medial	CA3	CA3a	deep	AcD	1	37.0476	18.9996	2.93914	280.191	22.7309	15.6945	4.00532	5.36031	3.66657	3.66657	3.66657	3.66657	18.8996	2.39916	0.1	228	133	-54.42	-55.99	47.2802	283.588	1	1	1	AcD	2
A3	male	L	medial	CA3	CA3a	deep	AcD	1	36.4827	12.9608	2.56193	302.738	25.0958	15.3595	3.17299	3.26505	3.52347	3.28237	2.55008	3.24397	4.61471	2.93312	8.34605	169	155	-54.21	-54.48	41.7839	498.412	1	1	1	AcD	2
A3	male	L	medial	CA3	CA3a	superficial	AcD	1	39.9274	12.5238	2.52763	265.388	22.4098	15.0784	3.18228	2.74104	2.84355	3.5659	3.19315	3.56774	6.99604	4.53599	5.52779	167	158	-54.72	-54.79	44.3257	499.871	1	1	0	AcD	2
A3	male	L	medial	CA3	CA3a	deep	distAIS	0	26.8733	11.0707	2.40431	261.814	21.846	15.2592	2.41942	1.62711	2.52484	3.14762	2.53318	2.26435			11.0707	153	153	-53.62	-53.64	32.0659	380.041	1	1	1	nonAcD	2
A3	male	L	medial	CA3	CA3a	deep	distAIS	0	31.9868	6.49768	1.87144	235.698	20.3308	14.7609	2.59267	2.79043	2.92741	3.00176	2.49776	1.74599			6.49768	123	123	-53.8	-53.84	32.5227	407.255	1	1	1	nonAcD	2
A3	male	L	medial	CA3	CA3a	superficial	distAIS	0	33.588	8.48463	2.13826	203.823	20.5141	12.6506	2.48608	2.79903	2.56286	2.67983	2.44174	1.94696			8.48463	121	121	-54.16	-54.15	35.555	390.513	1	1	0	nonAcD	2
A3	male	L	medial	CA3	CA3a	deep	AcD	1	36.3902	15.4809	2.73961	162.332	14.6911	14.069	2.39858	1.93344	1.7733	2.78117	3.44473	2.06027	12.9159	1.34262	2.56494	189	79	-54.18	-56.94	43.8355	376.768	1	1	1	AcD	2
A3	male	L	medial	CA3	CA3a	deep	distAIS	0	35.994	9.43324	2.24424	199.453	16.561	15.3343	2.94427	2.52228	3.14016	2.64925	2.64215	3.76751			9.43324	159	159	-54.73	-54.68	38.3899	462.485	1	1	1	nonAcD	2
A3	male	L	medial	CA3	CA3a	deep	distAIS	0	37.9996	7.14584	1.96653	229.432	21.7995	13.4004	3.0385	3.61893	3.29325	2.99492	2.7483	2.53711			7.14584	132	132	-54.64	-54.66	38.1518	477.287	1	1	1	nonAcD	2
A3	male	L	medial	CA3	CA3a	deep	AcD	1	42.7036	23.0124	3.13603	196.07	18.9118	13.2004	2.39913	2.49612	2.43332	1.97832	2.65455	2.43332	20.3202	2.05729	2.69224	162	91	-54.96	-56.67	55.5356	376.854	1	1	1	AcD	2
A3	male	L	medial	CA3	CA3a	deep	distAIS	0	49.1837	8.66972	2.15984	241.933	21.5268	14.3095	2.71608	3.46268	2.99183	3.00722	2.39208	1.72657			8.66972	102	102	-56.19	-56.14	48.8911	426.64	1	1	1	nonAcD	2
A3	male	L	medial	CA3	CA3a	superficial	nonAcD	0	45.4274	2.53751	0.931181	294.154	20.8557	17.9581	3.72974	4.40534	4.01445	3.08269	4.04833	3.09787			2.53751	145	145	-55.38	-55.4	40.5344	585.866	1	1	0	nonAcD	2
A3	male	L	medial	CA3	CA3a	deep	distAIS	0	31.5947	7.44221	2.00717	151.084	18.1084	10.623	2.73596	2.78096	2.65941	2.3743	2.65941	3.20575			7.44221	148	148	-53.89	-53.89	32.9895	429.764	1	1	1	nonAcD	2
A3	male	L	medial	CA3	CA3a	superficial	AcD	1	43.1315	18.0244	2.89173	247.25	23.9651	13.1361	2.05356	2.47157	2.22807	1.60972	2.10244	1.85601	13.041	2.89983	4.98343	124	103	-54.84	-55.37	51.682	322.573	1	1	0	AcD	2
A3	male	L	medial	CA3	CA3a	superficial	AcD	1	42.7494	13.6516	2.61386	286.752	25.3038	14.4288	3.17761	3.83414	3.06457	3.70348	2.66689	2.61898	4.41819	4.21743	9.23341	141	136	-54.93	-55	47.6637	499.138	1	1	0	AcD	2
A3	male	R	medial	CA3	CA3a	deep	distAIS	0	46.6326	12.3837	2.51638	208.135	18.4657	14.3512	3.19976	3.94849	3.60188	3.05384	2.52646	2.86813			12.3837	128	128	-55.81	-55.77	49.8738	502.617	1	1	1	nonAcD	2
A3	male	R	medial	CA3	CA3a	superficial	distAIS	0	36.4809	11.2575	2.42103	221.143	18.502	15.2182	3.28185	4.21203	3.04904	3.03907	2.87492	3.2342			11.2575	152	152	-54.95	-54.96	40.3431	515.512	1	1	0	nonAcD	2
A3	male	R	medial	CA3	CA3a	deep	AcD	1	23.8962	10.3887	2.34072	252.282	23.0234	13.9517	3.24199	3.57781	3.41415	3.131	2.87182	3.21518	9.5482	1.05489	0.840514	340	106	-52.34	-55.85	28.9737	509.251	1	1	1	AcD	2
A3	male	R	medial	CA3	CA3a	deep	distAIS	0	23.9369	8.14502	2.09741	234.446	20.7468	14.388	2.45548	2.56698	2.83048	2.41761	2.10662	2.35571			8.14502	165	165	-52.7	-52.67	27.112	385.706	1	1	1	nonAcD	2
A3	male	R	medial	CA3	CA3a	superficial	AcD	1	32.2478	24.1702	3.18512	207.879	19.7307	13.4146	2.2868	1.84078	2.56903	2.79442	2.14441	2.08537	21.7989	2.00023	2.37128	190	95	-53.63	-55.69	47.678	359.21	1	1	0	AcD	2
A3	male	R	medial	CA3	CA3a	superficial	distAIS	0	35.3148	5.13644	1.63636	169.627	17.1908	12.5635	3.39676	4.66494	3.01467	2.86158	3.29441	3.14822			5.13644	146	146	-54.37	-54.38	34.1848	533.562	1	1	0	nonAcD	2
A3	male	R	medial	CA3	CA3a	deep	distAIS	0	37.2687	7.88979	2.06557	187.622	20.0615	11.9078	2.76978	2.48272	2.41854	3.25301	3.18208	2.51256			7.88979	127	127	-54.76	-54.78	38.1628	435.076	1	1	1	nonAcD	2
A3	male	R	medial	CA3	CA3a	deep	distAIS	0	26.202	6.63616	1.89253	211.552	18.4726	14.5814	2.50847	2.29986	2.73586	2.87813	2.59431	2.03417			6.63616	145	145	-53.1	-53.05	27.751	394.029	1	1	1	nonAcD	2
A3	male	R	medial	CA3	CA3a	deep	distAIS	0	28.0384	7.73483	2.04573	193.393	17.2013	14.3149	2.7877	2.45783	3.23873	2.68965	2.96432	2.58796			7.73483	156	156	-53.37	-53.36	30.2314	437.891	1	1	1	nonAcD	2
A3	male	R	medial	CA3	CA3a	superficial	AcD	1	32.9594	12.7244	2.54352	202.884	21.9905	11.7469	2.64639	2.59559	2.34299	2.68092	2.75639	2.85604	7.80998	2.62902	4.91442	160	135	-53.6	-54.16	38.6067	415.694	1	1	0	AcD	2
A3	male	R	medial	CA3	CA3a	deep	distAIS	0	33.5882	6.00688	1.7929	210.405	20.1777	13.2768	2.84226	4.1353	3.38091	2.50783	2.0673	2.11994			6.00688	129	129	-54.12	-54.1	33.4613	446.46	1	1	1	nonAcD	2
A3	male	R	medial	CA3	CA3a	deep	distAIS	0	31.526	7.3878	1.99983	247.883	21.2337	14.8639	2.20155	2.08271	2.43768	2.51885	2.06809	1.90041			7.3878	129	129	-53.77	-53.75	32.8855	345.819	1	1	1	nonAcD	2
A3	male	R	medial	CA3	CA3a	deep	AcD	1	34.109	21.6281	3.07399	195.066	18.6589	13.3109	2.66717	3.68228	2.59339	2.89362	2.02207	2.14448	17.2191	3.15357	4.409	155	122	-53.78	-54.58	47.1027	418.958	1	1	1	AcD	2
A3	male	R	medial	CA3	CA3a	deep	distAIS	0	39.7331	6.14999	1.81645	190.735	19.4077	12.5131	2.45752	3.26181	2.26228	1.86962	2.66392	2.22998			6.14999	117	117	-54.69	-54.67	38.7752	386.027	1	1	1	nonAcD	2
A3	male	R	medial	CA3	CA3a	deep	distAIS	0	24.6913	5.87909	1.7714	182.823	17.9477	12.9698	2.53591	3.16582	2.46016	2.92981	2.32162	1.80216			5.87909	138	138	-52.52	-52.51	25.8346	398.34	1	1	1	nonAcD	2
A3	male	R	medial	CA3	CA3a	deep	AcD	1	30.7376	13.1172	2.57393	225.362	23.9365	11.9875	2.71416	2.46753	2.70855	3.23034	2.67391	2.49047	8.48086	1.69259	4.63638	175	116	-53.6	-54.73	37.0611	426.34	1	1	1	AcD	2
A3	male	R	medial	CA3	CA3a	deep	distAIS	0	28.4309	8.31192	2.11769	192.462	17.5135	13.9921	2.26211	3.67679	2.10244	1.74397	1.79956	1.98778			8.31192	134	134	-53.4	-53.4	31.0508	355.331	1	1	1	nonAcD	2
A3	male	R	medial	CA3	CA3a	deep	distAIS	0	30.6022	9.19031	2.21815	167.352	18.1997	11.7079	2.33163	2.70324	2.90549	3.01467	0.883672	2.1511			9.19031	125	125	-53.84	-53.89	33.6281	366.252	1	1	1	nonAcD	2
A3	male	R	medial	CA3	CA3a	deep	AcD	1	29.7977	8.35983	2.12344	195.716	20.2301	12.318	3.01998	3.36541	3.75481	2.96448	2.65126	2.36393	3.58141	1.42439	4.77842	163	125	-53.32	-54.21	32.2464	474.377	1	1	1	AcD	2
A3	male	R	medial	CA3	CA3a	superficial	AcD	1	28.4493	13.5291	2.60484	259.177	27.5013	11.9992	3.02473	2.90004	3.34114	3.34448	3.06668	2.47133	10.2784	2.05409	3.25072	186	132	-53.02	-54.01	35.4753	475.124	1	1	0	AcD	2
A3	male	R	medial	CA3	CA3a	deep	nonAcD	0	49.7027	4.93237	1.59582	224.737	20.0098	14.3002	3.00034	3.40118	2.48935	3.08602	3.03907	2.98609			4.93237	123	123	-56.04	-56.03	46.1713	471.293	1	1	1	nonAcD	2
A3	male	R	medial	CA3	CA3a	deep	nonAcD	0	44.5555	1.8644	0.62294	243.658	24.0195	12.9159	3.23412	3.46572	3.39497	3.4263	3.35432	2.5293			1.8644	123	123	-54.97	-54.94	39.2288	508.015	1	1	1	nonAcD	2
A3	male	R	medial	CA3	CA3a	deep	AcD	1	32.4651	13.3823	2.59394	162.228	16.8413	12.2648	3.61101	4.70607	3.84635	3.03516	3.3009	3.16656	11.2777	3.0818	2.10458	180	149	-53.53	-54.12	38.745	567.216	1	1	1	AcD	2
A3	male	R	medial	CA3	CA3a	deep	AcD	1	36.4587	6.32752	1.84491	230.292	22.6961	12.9192	3.16547	3.78613	4.21283	2.91053	2.43139	2.48647	3.86288	2.06803	2.46464	144	127	-54.03	-54.41	36.158	497.231	1	1	1	AcD	2
A3	male	R	medial	CA3	CA3a	deep	nonAcD	0	51.304	3.98824	1.38335	250.77	21.4639	14.8757	2.49419	2.45521	2.44174	1.96591	3.27634	2.33176			3.98824	111	111	-55.57	-55.56	46.7267	391.787	1	1	1	nonAcD	2
A3	male	R	medial	CA3	CA3a	deep	AcD	1	53.9451	5.27582	1.66313	239.36	23.021	13.2385	3.3681	4.24144	3.96606	3.34783	2.35652	2.92867	3.73795	2.76288	1.53787	123	116	-56.05	-55.92	50.0467	529.06	1	1	1	AcD	2
A3	male	R	medial	CA3	CA3a	superficial	AcD	1	58.1309	6.81355	1.91891	270.395	26.8835	12.8063	2.99823	4.31475	4.21672	2.6535	1.61199	2.1942	4.35444	2.81224	2.4591	109	102	-55.92	-56.14	54.8836	470.961	1	1	0	AcD	2
A3	male	R	medial	CA3	CA3a	deep	nonAcD	0	37.4528	4.01363	1.3897	226.553	18.357	15.7137	2.69016	3.2888	2.68119	2.16027	2.2797	3.04081			4.01363	143	143	-54.4	-54.39	35.0427	422.569	1	1	1	nonAcD	2
A3	male	R	medial	CA3	CA3a	deep	AcD	1	38.225	6.53701	1.87748	226.407	26.8002	10.7563	2.4545	2.2797	3.23257	2.20918	2.12829	2.42276	3.79459	1.69525	2.74242	133	111	-54.15	-54.9	37.8277	385.552	1	1	1	AcD	2
A3	male	R	medial	CA3	CA3a	deep	AcD	1	44.4309	6.58444	1.88471	219.993	20.1183	13.9229	2.87299	4.16162	3.47333	3.06543	1.48241	2.18215	2.82011	1.79474	3.76433	122	109	-54.85	-55.28	43.1123	451.288	1	1	1	AcD	2
A3	male	R	medial	CA3	CA3a	deep	distAIS	0	39.8355	7.82572	2.05742	204.358	24.919	10.4417	2.13112	3.26752	2.02286	2.00657	2.51297	0.845705			7.82572	84	84	-54.48	-54.49	40.2778	334.756	1	1	1	nonAcD	2
A3	male	R	medial	CA3	CA3a	deep	distAIS	0	37.1781	5.4239	1.69082	241.261	23.7667	12.925	2.58438	3.17659	2.43633	2.43633	2.43633	2.43633			5.4239	128	128	-54.46	-54.46	36.0024	176.335	1	1	1	nonAcD	2
A3	male	R	medial	CA3	CA3a	deep	AcD	1	52.9049	10.7882	2.37845	207.855	21.3437	12.3994	3.17334	3.61877	3.60636	3.13605	3.03907	2.46646	6.53157	5.21875	4.25661	120	116	-55.7	-55.88	53.8261	498.467	1	1	1	AcD	2
A3	male	R	medial	CA3	CA3a	deep	distAIS	0	52.1305	6.87756	1.92826	286.937	23.3044	15.6769	3.46141	4.24571	4.20325	2.72269	3.09285	3.04254			6.87756	129	129	-55.96	-55.97	49.8668	543.717	1	1	1	nonAcD	2
A3	male	R	medial	CA3	CA3a	deep	AcD	1	47.5127	8.75271	2.16936	286.441	26.07	13.9896	2.711	2.68119	2.95278	2.50888	2.29297	3.11918	4.87625	3.28425	3.87646	136	127	-55.3	-55.56	47.5491	425.843	1	1	1	AcD	2
A4	male	R	medial	CA3	CA3a	deep	distAIS	0	27.377	6.06985	1.80333	166.742	14.6505	14.4911	3.02861	4.50638	3.70458	3.00391	1.59876	2.32943			6.06985	150	150	-53.13	-53.13	35.3808	475.733	1	1	1	nonAcD	3
A4	male	R	medial	CA3	CA3a	superficial	AcD	1	36.064	10.6191	2.36265	137.79	18.5377	9.46397	2.58454	2.60439	2.05564	2.71288	3.1519	2.39789	9.41401	1.04239	1.20505	210	74	-53.79	-57.16	49.3824	405.978	1	1	0	AcD	3
A4	male	R	medial	CA3	CA3a	deep	AcD	1	30.9396	6.56741	1.88212	110.843	13.1651	10.7199	2.71594	2.67084	3.20995	3.08497	2.44558	2.16833	5.27222	1.7104	1.2952	144	113	-53.11	-53.94	39.6757	426.618	1	1	1	AcD	3
A4	male	R	medial	CA3	CA3a	superficial	AcD	1	30.2378	10.0447	2.30704	127.259	13.6377	11.8812	2.35617	2.69493	1.18245	2.44875	2.98079	2.47394	3.54483	1.9153	6.49983	143	125	-53.14	-53.6	42.6117	370.107	1	1	0	AcD	3
A4	male	R	medial	CA3	CA3a	superficial	nonAcD	0	37.8867	4.02655	1.39291	141.227	13.9868	12.8561	3.0063	4.03644	2.60382	2.71055	2.75304	2.92766			4.02655	134	134	-54.37	-54.38	44.3368	472.229	1	1	0	nonAcD	3
A4	male	R	medial	CA3	CA3a	deep	AcD	1	36.8533	9.14943	2.21369	137.408	15.8059	11.0688	2.88176	4.2145	2.79043	2.57792	2.42173	2.40424	6.4223	2.1288	2.72713	137	113	-54.01	-54.64	48.6627	452.666	1	1	1	AcD	3
A4	male	R	medial	CA3	CA3a	superficial	AcD	1	34.2889	14.29	2.65956	136.239	14.8774	11.6596	2.72056	2.67983	2.14441	2.43212	3.19623	3.15023	12.97	1.60818	1.32	199	99	-53.77	-55.98	51.3879	427.345	1	1	0	AcD	3
A4	male	R	medial	CA3	CA3a	deep	AcD	1	40.5259	6.84034	1.92284	131.387	14.3844	11.6298	2.62618	3.10902	2.89113	2.37554	2.35098	2.40424	6.28626	0.710664	0.554083	246	65	-54.35	-58.32	50.1051	412.519	1	1	1	AcD	3
A4	male	R	medial	CA3	CA3a	superficial	nonAcD	0	42.7741	2.29245	0.829622	132.435	14.2679	11.8182	2.87065	3.19843	4.42565	2.31758	2.2842	2.12739			2.29245	110	110	-54.61	-54.6	47.6724	450.92	1	1	0	nonAcD	3
A4	male	R	medial	CA3	CA3a	superficial	AcD	1	42.3581	6.21477	1.82693	115.686	11.8871	12.3912	1.92449	2.43188	2.71806	1.51594	1.21159	1.74498	2.71268	2.33647	3.50208	99	94	-54.54	-54.71	51.3815	302.298	1	1	0	AcD	3
A7	female	L	medial	CA3	CA3a	deep	AcD	1	36.3395	7.02419	1.94936	113.953	13.3672	10.8541	2.61438	3.1532	2.51367	2.42536	2.73611	2.24354	4.44729	1.23685	2.5769	139	96	-53.99	-55.23	42.4442	410.665	1	1	1	AcD	6
A7	female	L	medial	CA3	CA3a	deep	AcD	1	32.7499	15.6131	2.74811	103.418	14.2389	9.24759	2.07728	2.12243	1.78352	2.05478	2.36093	2.06474	14.2412	0.899419	1.3719	329	60	-53	-58.32	47.3376	326.298	1	1	1	AcD	6
A7	female	L	medial	CA3	CA3a	deep	AcD	1	35.656	11.8366	2.47119	129.709	16.3683	10.0897	2.45444	3.01478	2.0903	2.83053	2.19255	2.14403	10.3329	1.6792	1.50363	143	93	-53.92	-55.37	46.4856	385.542	1	1	1	AcD	6
A7	female	L	medial	CA3	CA3a	deep	distAIS	0	32.4959	5.76014	1.75096	124.817	14.5626	10.913	1.81255	2.51322	1.74877	1.66631	1.58164	1.55281			5.76014	105	105	-53.57	-53.53	37.4449	284.715	1	1	1	nonAcD	6
A7	female	L	medial	CA3	CA3a	deep	nonAcD	0	46.8798	2.69468	0.991281	161.605	16.2757	12.6422	2.20015	2.21752	1.6079	2.06843	2.54519	2.56172			2.69468	110	110	-55.39	-55.35	48.5234	345.599	1	1	1	nonAcD	6
A7	female	L	medial	CA3	CA3a	deep	nonAcD	0	37.7784	2.75747	1.01431	116.771	12.4855	11.908	2.93104	3.2704	4.02998	2.66454	2.52787	2.16241			2.75747	118	118	-54.41	-54.39	39.6764	460.407	1	1	1	nonAcD	6
A7	female	L	medial	CA3	CA3a	deep	distAIS	0	32.3992	6.05385	1.80069	121.184	15.4811	9.9667	2.11734	2.79371	1.98162	1.84976	2.00379	1.95784			6.05385	116	116	-53.68	-53.72	37.6377	332.592	1	1	1	nonAcD	6
A7	female	L	medial	CA3	CA3a	deep	AcD	1	32.6626	5.0708	1.6235	128.578	15.3253	10.6824	2.21527	2.55008	2.71833	2.31188	2.21097	1.28509	4.44013	0.802713	0.630671	135	73	-53.23	-55.6	36.9334	347.973	1	1	1	AcD	6
A7	female	L	medial	CA3	CA3a	deep	nonAcD	0	37.4629	2.83451	1.04187	150.631	16.7062	11.4802	2.74083	2.77441	2.73354	2.99941	3.01579	2.181			2.83451	119	119	-54.19	-54.16	39.443	430.529	1	1	1	nonAcD	6
A7	female	L	medial	CA3	CA3a	superficial	distAIS	0	30.274	9.63402	2.2653	183.942	17.5284	13.3613	2.20971	2.94383	2.28837	2.07048	2.04549	1.7004			9.63402	119	119	-53.85	-53.85	39.0618	347.101	1	1	0	nonAcD	6
A7	female	L	medial	CA3	CA3a	deep	distAIS	0	32.4815	6.43369	1.86155	150.765	17.0286	11.2728	2.10795	2.36366	2.31048	1.66098	1.76768	2.43693			6.43369	126	126	-53.8	-53.8	38.0901	331.115	1	1	1	nonAcD	6
A7	female	L	medial	CA3	CA3a	superficial	AcD	1	31.0174	9.16019	2.21487	167.52	16.8679	12.6448	2.9495	3.28237	3.4001	2.85686	2.54127	2.66689	7.58769	0.814631	1.5725	312	75	-53.5	-57.65	39.3257	463.306	1	1	0	AcD	6
A7	female	L	medial	CA3	CA3a	superficial	distAIS	0	29.7547	5.6639	1.73411	112.373	14.4865	9.8766	2.24661	3.44473	2.21097	1.72198	1.6468	2.20858			5.6639	125	125	-53.25	-53.28	34.6676	352.897	1	1	0	nonAcD	6
A7	female	L	medial	CA3	CA3a	deep	nonAcD	0	26.5832	4.50131	1.50437	166.522	17.0854	12.4095	2.39153	2.10836	2.77547	2.61998	2.32553	2.12829			4.50131	139	139	-52.79	-52.77	30.4254	375.66	1	1	1	nonAcD	6
A7	female	L	medial	CA3	CA3a	superficial	AcD	1	36.6646	18.5351	2.91967	198.781	18.7587	13.4922	2.63487	3.38602	3.15367	2.94159	1.84118	1.8519	15.2243	3.92765	3.31079	138	121	-54.1	-54.41	54.0293	413.885	1	1	0	AcD	6
A7	female	L	medial	CA3	CA3a	deep	distAIS	0	35.3559	6.20873	1.82596	152.419	15.6816	12.3754	2.618	3.70379	2.49282	2.39716	2.29597	2.20027			6.20873	123	123	-54.16	-54.18	40.6833	411.235	1	1	1	nonAcD	6
A7	female	L	medial	CA3	CA3a	deep	distAIS	0	36.4497	6.33783	1.84654	162.007	15.6031	13.22	2.81143	3.80143	3.01812	2.52019	3.247	1.4704			6.33783	106	106	-54.21	-54.19	41.8803	441.618	1	1	1	nonAcD	6
A7	female	L	medial	CA3	CA3a	deep	AcD	1	28.7337	7.69838	2.04101	97.8342	10.9636	11.3618	1.67085	1.8733	1.57101	1.61372	1.82543	1.47079	6.35437	0.687314	1.34402	207	64	-52.57	-56.8	35.6596	262.457	1	1	1	AcD	6
A7	female	L	medial	CA3	CA3a	deep	AcD	1	40.7714	3.21469	1.16773	125.038	14.0771	11.3094	2.32836	1.92241	2.81802	3.3724	1.64538	1.8836	2.12795	1.50469	1.08674	109	98	-54.25	-54.71	43.0535	365.738	1	1	1	AcD	6
A7	female	L	medial	CA3	CA3a	deep	AcD	1	30.3378	10.3817	2.34004	153.051	16.925	11.5137	2.34579	2.91235	2.07268	1.76768	2.81469	2.16156	5.17612	1.44959	5.20554	152	107	-53.33	-54.58	39.856	368.476	1	1	1	AcD	6
A7	female	R	medial	CA3	CA3a	deep	AcD	1	38.8541	12.12	2.49486	105.219	16.745	8.0005	2.33381	2.55008	2.79111	1.69807	2.37159	2.25819	6.2496	1.99474	5.87042	123	102	-54.19	-54.85	49.8933	366.594	1	1	1	AcD	6
A7	female	R	medial	CA3	CA3a	superficial	AcD	1	45.192	10.5933	2.36022	167.581	18.3084	11.6543	3.6494	5.4264	4.04935	3.73484	2.52484	2.51157	5.22096	4.35399	5.37229	127	122	-54.99	-55.2	54.6024	573.246	1	1	0	AcD	6
A7	female	R	medial	CA3	CA3a	deep	distAIS	0	36.4676	9.2532	2.22497	217.521	20.6395	13.4187	2.7082	2.5146	2.48647	3.4667	2.57382	2.4994			9.2532	132	132	-54.63	-54.58	44.7513	425.403	1	1	1	nonAcD	6
A7	female	R	medial	CA3	CA3a	deep	distAIS	0	34.5507	8.33999	2.12106	170.506	18.2052	11.9249	3.07765	3.70696	4.13913	2.83772	2.94975	1.75469			8.33999	117	117	-54.24	-54.29	41.9812	483.436	1	1	1	nonAcD	6
A7	female	R	medial	CA3	CA3a	deep	AcD	1	41.161	7.47386	2.01141	246.771	18.5856	16.9055	2.84001	2.90958	3.3068	2.6535	2.90958	2.42058	4.31217	1.95563	3.16169	140	121	-54.96	-55.11	47.6036	446.107	1	1	1	AcD	6
A7	female	R	medial	CA3	CA3a	deep	nonAcD	0	36.1205	4.95048	1.59949	197.711	14.8572	16.9435	2.667	2.76118	2.62753	2.72221	2.58654	2.63755			4.95048	135	135	-54.44	-54.45	40.2002	418.931	1	1	1	nonAcD	6
A7	female	R	medial	CA3	CA3a	deep	AcD	1	36.4724	13.5352	2.6053	160.178	16.3645	12.4627	2.26072	2.45789	2.22346	2.297	2.54231	1.78295	6.35783	2.74681	7.1774	120	108	-53.97	-54.3	48.9473	355.113	1	1	1	AcD	6
A7	female	R	medial	CA3	CA3a	superficial	AcD	1	45.1864	7.72243	2.04413	158.038	16.7676	12.0006	2.80251	3.48693	3.04923	2.84885	2.31479	2.31276	5.74639	1.37195	1.97604	131	93	-54.93	-56.03	51.787	440.218	1	1	0	AcD	6
A7	female	R	medial	CA3	CA3a	deep	AcD	1	37.6148	4.97327	1.60408	156.822	18.7975	10.6223	2.98677	4.07838	3.19109	2.32553	3.03212	2.30674	2.63004	2.54544	2.34323	126	119	-54.01	-54.23	41.6851	469.161	1	1	1	AcD	6
A7	female	R	medial	CA3	CA3a	deep	distAIS	0	39.792	6.89783	1.93121	151.791	17.2013	11.2355	2.83391	4.00264	2.04678	2.81183	2.42058	2.88774			6.89783	127	127	-54.8	-54.78	45.6999	445.15	1	1	1	nonAcD	6
A7	female	R	medial	CA3	CA3a	superficial	AcD	1	48.4869	7.31579	1.99003	218.724	21.9706	12.6755	2.96169	2.92039	3.50705	3.25457	2.2842	2.84226	6.204	1.72309	1.11179	136	103	-55.44	-56.12	54.6195	465.222	1	1	0	AcD	6
A7	female	R	medial	CA3	CA3a	deep	AcD	1	36.868	7.42151	2.00438	192.713	16.8595	14.5538	2.89136	3.64998	2.52983	2.26053	3.03038	2.98609	4.53727	2.25398	2.88425	152	134	-54.2	-54.55	43.3504	454.174	1	1	1	AcD	6
A7	female	R	medial	CA3	CA3a	deep	distAIS	0	35.435	7.86689	2.06266	168.995	15.6005	13.7925	2.91888	3.05423	2.55421	2.61948	2.78543	3.58103			7.86689	153	153	-54.46	-54.44	42.3838	458.496	1	1	1	nonAcD	6
A7	female	R	medial	CA3	CA3a	deep	AcD	1	36.998	9.3995	2.24066	154.086	19.0731	10.2861	2.679	2.87466	2.75342	3.15692	2.76064	1.84936	4.18515	1.7081	5.21434	119	100	-54.05	-54.7	45.4137	420.816	1	1	1	AcD	6
A7	female	R	medial	CA3	CA3a	deep	distAIS	0	34.8073	7.08939	1.9586	172.649	18.6886	11.7625	2.45379	3.23909	2.82913	1.95245	2.18033	2.06793			7.08939	121	121	-54.18	-54.2	41.0083	385.44	1	1	1	nonAcD	6
A7	female	R	medial	CA3	CA3a	deep	nonAcD	0	36.6008	3.94783	1.37317	212.827	19.4129	13.9587	2.74314	2.94915	3.45314	2.45061	2.91074	1.95207			3.94783	122	122	-54.44	-54.42	39.6889	430.892	1	1	1	nonAcD	6
A7	female	R	medial	CA3	CA3a	superficial	distAIS	0	40.726	6.25621	1.83357	183.552	17.7107	13.1957	2.51714	3.72494	2.74467	2.47015	2.10774	1.53821			6.25621	101	101	-54.62	-54.57	45.986	395.391	1	1	0	nonAcD	6
A7	female	R	medial	CA3	CA3a	deep	AcD	1	51.9479	8.01171	2.0809	112.32	13.898	10.2901	2.78033	2.79677	3.60123	3.45085	1.95447	2.09833	2.84577	1.44091	5.16594	106	91	-55.72	-56.19	58.6883	436.733	1	1	1	AcD	6
A7	female	R	medial	CA3	CA3a	deep	distAIS	0	36.4395	8.82405	2.17748	190.958	18.7917	12.9384	2.80093	3.41078	3.51373	2.12243	2.58291	2.3748			8.82405	129	129	-54.46	-54.49	44.3038	439.969	1	1	1	nonAcD	6
A7	female	R	medial	CA3	CA3a	deep	nonAcD	0	40.8338	2.76144	1.01575	225.898	19.0508	15.0977	2.52603	2.7001	1.2674	2.57382	3.38178	2.70703			2.76144	127	127	-54.62	-54.63	42.6709	396.787	1	1	1	nonAcD	6
A1	male	L	medial	CA3	CA3b	deep	distAIS	0	32.6782	6.07709	1.80453	182.96	19.6462	11.8574	3.01497	2.3748	2.53711	3.14762	3.81452	3.20081			6.07709	151	151	-53.92	-53.92	38.7553	473.591	1	1	1	nonAcD	0
A1	male	L	medial	CA3	CA3b	deep	AcD	1	34.7972	13.3864	2.59424	175.084	17.3821	12.8249	3.01183	3.58246	3.28041	2.18127	2.62077	3.39424	6.68281	2.56286	6.70356	167	143	-53.94	-54.4	48.1836	473.097	1	1	1	AcD	0
A1	male	L	medial	CA3	CA3b	deep	distAIS	0	27.1166	8.94649	2.19126	194.848	17.3281	14.3172	3.03745	3.06763	2.95392	3.24158	2.87181	3.05231			8.94649	172	172	-53.47	-53.51	36.063	477.121	1	1	1	nonAcD	0
A1	male	L	medial	CA3	CA3b	deep	distAIS	0	32.4711	7.75177	2.04792	217.443	18.9273	14.6274	2.47438	2.57632	2.50888	1.74632	3.21087	2.3295			7.75177	136	136	-53.97	-53.99	40.2229	388.674	1	1	1	nonAcD	0
A1	male	L	medial	CA3	CA3b	deep	distAIS	0	22.0432	8.4438	2.13343	191.47	19.3969	12.5683	3.15962	2.66491	3.00591	2.65102	3.7212	3.75508			8.4438	209	209	-52.49	-52.5	30.487	496.312	1	1	1	nonAcD	0
A1	male	L	medial	CA3	CA3b	deep	distAIS	0	31.8131	6.8806	1.92871	254.058	25.4633	12.7037	3.53552	5.42402	2.9236	2.57632	3.84635	2.90731			6.8806	157	157	-53.96	-53.95	38.6937	555.358	1	1	1	nonAcD	0
A1	male	L	medial	CA3	CA3b	deep	AcD	1	34.84	13.2928	2.58722	192.203	18.6536	13.1192	3.47038	3.81744	4.20451	2.58297	3.6122	3.13479	7.42221	2.63549	5.8706	168	141	-53.91	-54.58	48.1328	545.126	1	1	1	AcD	0
A1	male	L	medial	CA3	CA3b	deep	distAIS	0	30.3237	7.95508	2.07381	211.841	19.4188	13.8898	3.10095	3.61893	3.54694	2.7105	2.19841	3.42997			7.95508	167	167	-53.94	-53.96	38.2787	487.096	1	1	1	nonAcD	0
A1	male	L	medial	CA3	CA3b	deep	AcD	1	34.4777	10.7507	2.37497	229.347	17.6809	16.5157	2.9373	2.95551	3.26177	3.25313	2.63682	2.57928	6.57242	3.4802	4.17832	159	147	-53.91	-54.08	45.2285	461.39	1	1	1	AcD	0
A1	male	L	medial	CA3	CA3b	deep	nonAcD	0	39.1623	3.62749	1.28854	227.865	23.0234	12.6014	3.073	3.80116	2.95635	3.04601	2.59266	2.96882			3.62749	138	138	-54.55	-54.56	42.7898	482.706	1	1	1	nonAcD	0
A1	male	L	medial	CA3	CA3b	deep	AcD	1	26.6558	17.2139	2.84572	177.199	18.8191	11.9887	3.0305	3.52759	3.16452	2.69102	3.1499	2.61948	7.74109	0.977236	9.47284	259	93	-53.52	-56.64	43.8697	476.03	1	1	1	AcD	0
A1	male	L	medial	CA3	CA3b	deep	distAIS	0	24.6011	11.3717	2.43113	206.761	20.9463	12.5682	3.22368	3.10902	4.14832	3.21397	2.94915	2.69792			11.3717	171	171	-53.2	-53.18	35.9728	506.374	1	1	1	nonAcD	0
A1	male	L	medial	CA3	CA3b	superficial	distAIS	0	33.7538	7.81083	2.05551	287.442	21.592	16.9499	3.75664	4.86303	3.38455	4.97081	2.64925	2.91557			7.81083	163	163	-54.63	-54.58	41.5647	590.092	1	1	0	nonAcD	0
A1	male	L	medial	CA3	CA3b	superficial	AcD	1	33.4842	12.8618	2.55427	194.515	20.0828	12.3322	3.82226	3.71979	4.6129	3.58802	3.89339	3.29721	9.97135	4.21203	2.8905	179	163	-53.76	-54.01	46.3461	600.399	1	1	0	AcD	0
A1	male	L	medial	CA3	CA3b	deep	AcD	1	27.251	11.0111	2.39891	199.397	17.6334	14.3977	3.69632	4.4404	3.4794	3.93886	3.49868	3.12425	3.47177	2.66051	7.53937	192	177	-52.71	-53	38.2621	580.616	1	1	1	AcD	0
A1	male	L	medial	CA3	CA3b	deep	distAIS	0	41.455	11.1624	2.41256	219.541	19.466	14.3598	4.21097	4.74873	5.54262	3.42745	3.97387	3.36218			11.1624	150	150	-55.41	-55.39	52.6174	661.457	1	1	1	nonAcD	0
A1	male	L	medial	CA3	CA3b	deep	AcD	1	29.7147	13.2613	2.58485	226.129	20.2451	14.2215	3.33391	3.64605	4.71217	2.77885	3.04769	2.48482	9.7762	1.94244	3.48506	189	126	-53.21	-54.59	42.9759	523.69	1	1	1	AcD	0
A1	male	L	medial	CA3	CA3b	deep	AcD	1	28.418	12.3891	2.51682	196.48	18.621	13.4346	2.68959	2.69934	3.2912	2.20619	2.22998	3.02123	5.88409	1.22087	6.505	208	115	-53.46	-55.29	40.8071	422.479	1	1	1	AcD	0
A1	male	L	medial	CA3	CA3b	deep	distAIS	0	36.7323	7.61502	2.03012	155.081	15.0651	13.1068	2.37443	3.04365	2.0545	2.63304	2.49987	1.6411			7.61502	106	106	-54.33	-54.33	44.3473	372.975	1	1	1	nonAcD	0
A1	male	L	medial	CA3	CA3b	deep	distAIS	0	31.5905	11.4639	2.4392	191.374	16.4882	14.7782	3.08589	4.09212	2.61898	3.1026	2.41785	3.19788			11.4639	160	160	-54.34	-54.31	43.0544	484.73	1	1	1	nonAcD	0
A1	male	R	medial	CA3	CA3b	deep	AcD	1	26.7542	15.2506	2.72462	216.057	17.4405	15.7732	2.50941	2.56652	2.42173	2.96817	2.32086	2.26978	4.76069	1.88609	10.4899	172	142	-53.13	-53.57	42.0048	394.178	1	1	1	AcD	0
A1	male	R	medial	CA3	CA3b	superficial	distAIS	0	30.235	5.10016	1.62927	163.503	17.5686	11.8495	3.51082	4.3196	3.09806	3.96759	2.93161	3.23723			5.10016	161	161	-53.56	-53.57	35.3352	551.478	1	1	0	nonAcD	0
A1	male	R	medial	CA3	CA3b	superficial	AcD	1	38.9314	13.4366	2.59798	209.373	20.1315	13.242	3.50099	3.32628	3.28237	3.46534	3.75789	3.67304	4.63572	4.30035	8.80083	166	159	-54.43	-54.6	52.3679	549.933	1	1	0	AcD	0
A1	male	R	medial	CA3	CA3b	superficial	distAIS	0	35.1386	8.75778	2.16994	177.409	18.6148	12.1347	3.12242	3.95442	4.288	3.51756	2.18127	1.67083			8.75778	114	114	-54.38	-54.36	43.8964	490.468	1	1	0	nonAcD	0
A1	male	R	medial	CA3	CA3b	deep	distAIS	0	30.9339	11.7031	2.45985	203.616	20.3183	12.7595	3.15391	2.64005	3.12805	3.13479	4.35885	2.50783			11.7031	146	146	-54.05	-54.11	42.637	495.415	1	1	1	nonAcD	0
A1	male	R	medial	CA3	CA3b	deep	AcD	1	26.7341	7.46318	2.00998	226.922	21.4142	13.4923	2.65271	2.44012	3.00985	2.67134	2.94383	2.19841	3.10734	2.56812	4.35584	158	148	-52.43	-52.6	34.1973	416.687	1	1	1	AcD	0
A1	male	R	medial	CA3	CA3b	deep	distAIS	0	32.1687	10.0215	2.30473	202.527	17.8171	14.4729	3.41626	4.46616	3.64248	3.15701	2.6373	3.17835			10.0215	161	161	-54.39	-54.39	42.1901	536.625	1	1	1	nonAcD	0
A1	male	R	medial	CA3	CA3b	deep	distAIS	0	24.1199	10.8233	2.3817	293.343	22.7713	16.402	3.53039	3.85488	3.80097	3.81452	3.52705	2.65455			10.8233	191	191	-53.22	-53.19	34.9432	554.553	1	1	1	nonAcD	0
A1	male	R	medial	CA3	CA3b	deep	AcD	1	25.9345	14.9085	2.70193	256.395	27.5795	11.8368	3.75988	4.66918	3.83659	3.79232	3.2052	3.2961	12.984	2.34699	1.92451	237	158	-52.46	-53.79	40.8429	590.6	1	1	1	AcD	0
A1	male	R	medial	CA3	CA3b	deep	distAIS	0	31.7198	10.3072	2.33285	204.964	18.5645	14.0573	4.02458	4.05499	5.0022	3.79696	3.87898	3.38974			10.3072	171	171	-54.36	-54.37	42.027	632.179	1	1	1	nonAcD	0
A1	male	R	medial	CA3	CA3b	deep	distAIS	0	28.7755	10.2211	2.32446	258.22	21.991	14.9504	3.38733	3.99469	3.06763	3.55486	3.50705	2.8124			10.2211	168	168	-53.89	-53.9	38.9967	532.08	1	1	1	nonAcD	0
A1	male	R	medial	CA3	CA3b	deep	distAIS	0	31.0984	8.52952	2.14353	246.167	19.1863	16.3361	3.15847	2.71568	4.36496	3.9735	2.27803	2.46016			8.52952	154	154	-54.12	-54.11	39.6279	496.131	1	1	1	nonAcD	0
A1	male	R	medial	CA3	CA3b	deep	distAIS	0	37.7596	11.2847	2.42344	280.092	21.5689	16.5342	3.86434	4.67921	5.43417	3.44362	3.14464	2.62007			11.2847	147	147	-55.24	-55.22	49.0442	607.01	1	1	1	nonAcD	0
A1	male	R	medial	CA3	CA3b	deep	distAIS	0	34.8075	8.72105	2.16574	262.747	22.0003	15.2061	3.50222	3.70601	3.24447	3.4477	4.04833	3.06457			8.72105	158	158	-54.59	-54.58	43.5286	550.127	1	1	1	nonAcD	0
A1	male	R	medial	CA3	CA3b	deep	distAIS	0	34.5784	6.10327	1.80882	250.507	19.6248	16.2527	2.99254	2.79903	2.64925	3.52439	3.08896	2.90105			6.10327	153	153	-54.22	-54.26	40.6817	470.066	1	1	1	nonAcD	0
A1	male	R	medial	CA3	CA3b	deep	AcD	1	27.1329	23.9219	3.17479	224.655	20.9575	13.6486	3.15212	3.41473	3.26464	2.94024	3.50546	2.63555	20.927	2.17245	2.99492	235	123	-52.75	-54.83	51.0548	495.134	1	1	1	AcD	0
A1	male	R	medial	CA3	CA3b	deep	distAIS	0	39.5289	7.8396	2.05919	300.261	21.036	18.1738	3.38274	4.24402	3.66017	2.95551	3.11918	2.93481			7.8396	152	152	-55.04	-55.02	47.3685	531.359	1	1	1	nonAcD	0
A1	male	R	medial	CA3	CA3b	deep	distAIS	0	40.4917	7.16401	1.96907	182.917	17.9776	12.9548	3.08122	3.41902	3.11316	3.20081	2.10244	3.57066			7.16401	142	142	-54.99	-55.02	47.6557	483.997	1	1	1	nonAcD	0
A1	male	R	medial	CA3	CA3b	superficial	distAIS	0	36.7535	12.9508	2.56116	231.977	20.5642	14.3629	3.86999	4.09327	4.50872	3.57984	3.16989	3.99821			12.9508	169	169	-55.26	-55.23	49.7043	607.896	1	1	0	nonAcD	0
A1	male	R	medial	CA3	CA3b	deep	distAIS	0	41.9906	6.24202	1.8313	259.645	21.9569	15.0563	4.49676	4.36066	4.16482	3.76875	5.44366	4.74589			6.24202	163	163	-55.3	-55.36	48.2326	706.349	1	1	1	nonAcD	0
A11	male	L	medial	CA3	CA3b	deep	AcD	1	44.7006	8.65885	2.15858	196.466	16.8296	14.8636	4.59087	4.30097	4.39681	4.3884	5.07192	4.79627	6.57406	1.59276	2.08479	185	123	-55.25	-56.51	65.4771	721.133	1	1	1	AcD	10
A11	male	L	medial	CA3	CA3b	superficial	AcD	1	38.0865	7.38138	1.99896	179.914	19.0795	12.0063	3.87359	6.0565	4.28895	2.8669	2.70075	3.45484	4.14963	2.2687	3.23174	160	142	-54.41	-54.67	55.7934	608.462	1	1	0	AcD	10
A11	male	L	medial	CA3	CA3b	deep	nonAcD	0	35.107	4.12243	1.41644	104.992	15.7372	8.49448	2.97806	4.35885	3.2342	2.23942	3.06328	1.99455			4.12243	115	115	-53.86	-53.85	48.1383	467.793	1	1	1	nonAcD	10
A11	male	L	medial	CA3	CA3b	deep	AcD	1	35.1381	9.92976	2.29554	109.193	16.0578	8.65803	1.69367	1.2674	1.29078	1.97595	1.52558	2.40862	8.57844	1.311	1.35132	146	83	-53.58	-55.68	55.3026	266.04	1	1	1	AcD	10
A11	male	L	medial	CA3	CA3b	deep	distAIS	0	45.6632	5.30187	1.66806	192.593	18.9788	12.9206	3.22227	3.6409	2.57541	3.29432	3.30036	3.30036			5.30187	131	131	-55.39	-55.4	62.539	402.469	1	1	1	nonAcD	10
A11	male	L	medial	CA3	CA3b	deep	AcD	1	32.5823	13.2173	2.58153	145.312	16.294	11.355	2.48696	2.938	3.19934	2.09915	2.09915	2.09915	11.8831	1.90535	1.33424	153	101	-53.67	-54.81	56.2005	258.757	1	1	1	AcD	10
A11	male	L	medial	CA3	CA3b	deep	distAIS	0	32.2825	6.78199	1.91427	144.456	14.0183	13.1205	3.30866	3.41473	3.64818	3.98017	2.73429	2.76595			6.78199	147	147	-53.94	-53.94	47.9358	519.724	1	1	1	nonAcD	10
A11	male	L	medial	CA3	CA3b	superficial	distAIS	0	38.3167	6.45358	1.86463	171.151	19.0129	11.4615	5.18774	4.51054	6.93829	5.51303	6.07815	2.89868			6.45358	144	144	-54.97	-54.99	54.9374	814.888	1	1	0	nonAcD	10
A11	male	L	medial	CA3	CA3b	deep	nonAcD	0	32.7749	3.01952	1.1051	139.695	16.7572	10.6143	3.72559	3.86175	3.66261	3.68236	3.56219	3.85902			3.01952	166	166	-53.76	-53.75	43.9232	585.214	1	1	1	nonAcD	10
A11	male	L	medial	CA3	CA3b	deep	nonAcD	0	27.9986	3.41922	1.22941	144.986	15.2318	12.1195	3.49315	3.36962	3.45505	4.13012	3.75789	2.75304			3.41922	160	160	-52.97	-53.01	38.5526	548.702	1	1	1	nonAcD	10
A11	male	L	medial	CA3	CA3b	superficial	AcD	1	42.048	5.64969	1.7316	156.499	16.9867	11.7305	3.6768	4.57814	3.96759	4.04833	2.41373	3.37623	3.13881	1.42559	2.51088	152	120	-54.77	-55.63	58.5296	577.551	1	1	0	AcD	10
A11	male	L	medial	CA3	CA3b	superficial	nonAcD	0	37.2951	2.75082	1.0119	185.394	20.076	11.7579	3.11941	3.70585	2.57336	3.35253	3.25349	2.7118			2.75082	133	133	-54.29	-54.25	49.1401	489.995	1	1	0	nonAcD	10
A11	male	L	medial	CA3	CA3b	superficial	nonAcD	0	32.3986	3.5745	1.27383	155.108	19.0215	10.3825	3.27386	4.41092	3.5433	3.04904	3.42844	1.9376			3.5745	122	122	-53.65	-53.6	44.1424	514.257	1	1	0	nonAcD	10
A11	male	L	medial	CA3	CA3b	superficial	nonAcD	0	27.6657	3.63747	1.29129	220.559	20.3878	13.7742	5.00104	4.64539	5.27234	4.23327	4.07417	6.78003			3.63747	209	209	-53.14	-53.11	38.4119	785.561	1	1	0	nonAcD	10
A11	male	L	medial	CA3	CA3b	deep	nonAcD	0	38.4686	4.6799	1.54328	132.196	14.3606	11.7208	3.08379	3.69587	2.63148	4.17157	2.4867	2.43332			4.6799	122	122	-54.56	-54.57	52.9473	484.401	1	1	1	nonAcD	10
A11	male	L	medial	CA3	CA3b	superficial	distAIS	0	35.2396	6.5026	1.8722	166.785	15.4786	13.7194	3.15911	3.80097	3.80097	2.7053	3.05691	2.43139			6.5026	134	133	-54.24	-54.71	51.2216	496.232	1	1	0	nonAcD	10
A11	male	L	medial	CA3	CA3b	superficial	distAIS	0	33.3058	7.15133	1.9673	121.857	15.2645	10.1643	3.12384	5.61144	2.85881	1.9011	2.56812	2.67972			7.15133	134	134	-54.19	-54.19	49.6447	490.691	1	1	0	nonAcD	10
A11	male	L	medial	CA3	CA3b	deep	distAIS	0	31.957	5.71221	1.74261	127.845	12.8672	12.6506	3.0333	2.85881	2.94159	3.7013	2.93486	2.72995			5.71221	142	142	-53.8	-53.83	46.2237	476.47	1	1	1	nonAcD	10
A11	male	L	medial	CA3	CA3b	superficial	nonAcD	0	31.9251	2.29003	0.828565	110.205	14.7472	9.51486	4.02929	5.58652	4.35959	4.0967	2.79903	3.30462			2.29003	156	156	-53.52	-53.47	41.9851	632.92	1	1	0	nonAcD	10
A11	male	L	medial	CA3	CA3b	deep	distAIS	0	24.3393	6.66733	1.89722	136.161	15.1461	11.4462	3.27412	3.77745	3.5659	3.03265	2.46753	3.52705			6.66733	185	185	-52.76	-52.79	38.048	514.297	1	1	1	nonAcD	10
A11	male	L	medial	CA3	CA3b	deep	nonAcD	0	30.0538	3.16971	1.15364	126.707	13.9615	11.5552	3.81329	4.28991	3.63042	3.22562	3.70379	4.21672			3.16971	178	177	-53.35	-53.68	40.7684	598.991	1	1	1	nonAcD	10
A11	male	L	medial	CA3	CA3b	superficial	distAIS	0	25.7874	7.40656	2.00237	129.239	16.4197	10.0216	3.94559	5.06787	4.15736	4.53556	3.11768	2.84947			7.40656	165	165	-53.26	-53.25	40.7322	619.771	1	1	0	nonAcD	10
A11	male	L	medial	CA3	CA3b	superficial	nonAcD	0	34.9793	2.8302	1.04035	225.154	23.2951	12.3062	4.60451	5.46258	3.87308	4.71217	4.42048	4.55426			2.8302	175	175	-54.31	-54.32	46.3959	723.275	1	1	0	nonAcD	10
A11	male	L	medial	CA3	CA3b	deep	nonAcD	0	42.873	3.62669	1.28832	106.284	15.5639	8.69478	3.16194	3.90489	3.02569	3.26177	3.38507	2.23228			3.62669	109	109	-54.84	-54.8	57.0595	496.676	1	1	1	nonAcD	10
A11	male	L	medial	CA3	CA3b	deep	AcD	1	29.3148	8.28877	2.1149	114.621	13.4166	10.8775	3.36862	3.99689	3.52838	3.44481	2.87813	2.99492	6.40288	1.99669	1.8859	176	137	-52.9	-53.91	46.1431	529.142	1	1	1	AcD	10
A11	male	L	medial	CA3	CA3b	deep	nonAcD	0	35.5516	3.69174	1.3061	148.693	20.3871	9.28632	2.95276	2.94663	3.35786	3.01171	3.08271	2.3649			3.69174	125	125	-54.04	-54.06	48.1553	463.819	1	1	1	nonAcD	10
A11	male	L	medial	CA3	CA3b	deep	AcD	1	42.4466	9.14041	2.2127	145.032	17.8582	10.3403	3.45873	3.56774	2.87813	4.34156	3.25372	3.2525	8.10492	2.32129	1.03548	149	119	-54.74	-55.42	63.3022	543.296	1	1	1	AcD	10
A11	male	L	medial	CA3	CA3b	superficial	AcD	1	35.9918	4.81473	1.57168	120.256	14.5906	10.4941	3.54151	3.69818	3.15993	3.34487	4.55021	2.95434	1.6618	1.60427	3.15293	145	131	-54.02	-54.46	50.0735	556.299	1	1	0	AcD	10
A11	male	L	medial	CA3	CA3b	deep	nonAcD	0	32.4927	3.99777	1.38574	134.101	16.4707	10.3665	3.41553	3.61374	3.14277	3.49633	3.63993	3.18488			3.99777	150	150	-53.8	-53.8	44.7773	536.511	1	1	1	nonAcD	10
A11	male	R	medial	CA3	CA3b	deep	distAIS	0	32.1855	5.84818	1.76613	116.012	15.2024	9.7163	2.83769	2.8254	2.99492	3.03212	2.45789	2.87813			5.84818	139	139	-53.77	-53.82	46.6709	445.743	1	1	1	nonAcD	10
A11	male	R	medial	CA3	CA3b	superficial	nonAcD	0	40.5633	3.72617	1.31538	122.465	13.9258	11.197	3.58753	4.02976	3.4477	5.14422	2.9059	2.41008			3.72617	120	120	-54.72	-54.75	54.3473	563.528	1	1	0	nonAcD	10
A11	male	R	medial	CA3	CA3b	superficial	AcD	1	37.0187	17.3723	2.85488	151.417	18.6493	10.3376	3.23229	3.93115	3.01467	4.05014	3.31357	1.8519	15.2282	2.60254	2.14412	138	104	-54.04	-54.96	66.7429	507.726	1	1	0	AcD	10
A3	male	L	medial	CA3	CA3b	superficial	AcD	1	30.8372	22.3818	3.10825	212.553	20.5358	13.1785	3.65939	4.28807	4.15051	3.00283	3.19976	3.65576	17.1029	3.16044	5.27894	220	166	-53.62	-54.34	44.9746	574.815	1	1	0	AcD	2
A3	male	L	medial	CA3	CA3b	deep	distAIS	0	47.9864	8.5268	2.14321	231.966	19.8354	14.8899	3.19095	3.58492	2.01415	3.50688	3.24934	3.59944			8.5268	136	136	-55.87	-55.84	47.7585	501.233	1	1	1	nonAcD	2
A3	male	L	medial	CA3	CA3b	superficial	AcD	1	32.2956	10.9621	2.39444	221.738	19.5947	14.4083	2.39388	2.64154	3.10944	2.48458	2.0319	1.70195	4.07619	2.61061	6.88589	128	118	-53.39	-53.72	36.5565	376.03	1	1	0	AcD	2
A3	male	L	medial	CA3	CA3b	superficial	distAIS	0	31.2584	13.8512	2.62837	225.156	18.3847	15.5932	2.83861	2.54646	3.29761	3.37783	2.75304	2.21812			13.8512	142	142	-54.5	-54.49	38.1215	445.888	1	1	0	nonAcD	2
A3	male	L	medial	CA3	CA3b	deep	AcD	1	33.0353	14.2092	2.65389	281.569	23.0815	15.5321	3.06369	3.03038	3.57329	2.96393	2.48458	3.26628	7.20415	2.31275	7.00503	188	151	-53.9	-54.55	39.9256	481.243	1	1	1	AcD	2
A3	male	L	medial	CA3	CA3b	deep	distAIS	0	48.5704	9.68123	2.27019	317.279	26.9212	15.0057	2.24373	2.48511	2.72995	2.06474	2.01364	1.92523			9.68123	109	109	-55.73	-55.74	49.2276	352.445	1	1	1	nonAcD	2
A3	male	L	medial	CA3	CA3b	deep	distAIS	0	31.5923	7.19606	1.97353	212.336	19.4503	13.8998	2.48644	2.82073	1.95207	2.45061	2.77547	2.43332			7.19606	139	139	-53.85	-53.85	32.7795	390.569	1	1	1	nonAcD	2
A3	male	L	medial	CA3	CA3b	superficial	distAIS	0	32.8771	11.5205	2.44413	274.278	18.4525	18.9254	2.30961	2.27507	2.68119	2.58093	1.87455	2.13633			11.5205	141	141	-54.36	-54.39	37.5198	362.793	1	1	0	nonAcD	2
A3	male	L	medial	CA3	CA3b	deep	distAIS	0	43.5757	7.6633	2.03644	196.156	22.1491	11.276	3.13298	3.9977	3.96024	3.23746	2.58093	1.88857			7.6633	109	109	-55.1	-55.07	43.3013	492.127	1	1	1	nonAcD	2
A3	male	L	medial	CA3	CA3b	deep	distAIS	0	48.0849	7.72475	2.04443	220.999	20.8251	13.5118	2.4139	2.39428	2.81558	2.79677	2.21097	1.8519			7.72475	104	104	-55.77	-55.74	47.1639	379.174	1	1	1	nonAcD	2
A3	male	L	medial	CA3	CA3b	superficial	AcD	1	49.9021	8.68481	2.16158	299.66	20.5146	18.5984	1.89172	2.2307	1.51594	1.92516	1.96136	1.82543	5.9927	3.2509	2.69212	113	106	-55.57	-55.65	49.5109	297.15	1	1	0	AcD	2
A3	male	L	medial	CA3	CA3b	superficial	AcD	1	41.2333	17.9522	2.88771	211.103	20.1028	13.3705	3.25855	4.48473	3.42997	2.75342	2.14441	3.4802	12.5698	1.98912	5.38241	181	114	-54.84	-56.19	50.0169	511.851	1	1	0	AcD	2
A3	male	L	medial	CA3	CA3b	superficial	distAIS	0	36.8236	7.24709	1.9806	215.632	21.2139	12.9421	2.38563	2.56452	2.71639	2.28837	2.66936	1.6895			7.24709	111	111	-54.36	-54.38	37.2435	374.733	1	1	0	nonAcD	2
A3	male	L	medial	CA3	CA3b	deep	AcD	1	29.5412	11.39	2.43274	188.807	17.43	13.7921	2.63689	3.23723	2.80238	2.31479	1.98778	2.84226	5.65084	2.55813	5.73918	167	147	-53.06	-53.45	34.5904	414.201	1	1	1	AcD	2
A3	male	L	medial	CA3	CA3b	deep	distAIS	0	42.9108	14.6718	2.68593	263.635	20.3311	16.5102	3.24488	4.07353	2.94024	3.81329	2.66689	2.73043			14.6718	137	137	-55.66	-55.62	48.6622	509.704	1	1	1	nonAcD	2
A3	male	L	medial	CA3	CA3b	deep	AcD	1	29.6401	9.33134	2.23338	241.193	18.5815	16.527	2.61909	4.06798	2.61898	2.34873	2.13948	1.92028	5.22498	3.25386	4.10636	149	139	-52.97	-53.23	32.9342	411.406	1	1	1	AcD	2
A3	male	L	medial	CA3	CA3b	deep	distAIS	0	36.413	6.94779	1.93842	296.769	18.9473	19.9426	2.89852	3.40235	2.72414	3.34211	2.47394	2.55008			6.94779	151	151	-54.56	-54.54	36.6436	455.299	1	1	1	nonAcD	2
A3	male	L	medial	CA3	CA3b	deep	AcD	1	34.3593	9.44707	2.24571	240.071	18.6395	16.399	2.48659	3.2705	2.69897	1.49305	2.47567	2.49478	7.87095	1.27669	1.57612	187	100	-53.9	-55.85	37.0201	390.593	1	1	1	AcD	2
A3	male	L	medial	CA3	CA3b	superficial	AcD	1	32.2222	10.9365	2.3921	217.864	20.0623	13.8266	2.55549	3.78447	2.84355	2.43579	2.31644	1.39721	7.16713	4.47037	3.76932	121	116	-53.26	-53.4	36.4727	401.415	1	1	0	AcD	2
A3	male	L	medial	CA3	CA3b	superficial	AcD	1	37.5267	15.3352	2.73015	198.951	17.345	14.6043	3.3452	2.80906	3.27468	3.59944	3.97822	3.06457	11.9876	2.68586	3.34762	172	133	-54.25	-55.15	44.6728	525.462	1	1	0	AcD	2
A3	male	R	medial	CA3	CA3b	deep	nonAcD	0	39.7759	0.1	-2.51285	202.521	17.2388	14.958	1.78984	1.35113	1.91148	2.22998	1.88438	1.57223			0.1	102	102	-54.43	-54.41	33.6825	281.147	1	1	1	nonAcD	2
A3	male	R	medial	CA3	CA3b	deep	AcD	1	34.4677	11.4714	2.43985	209.238	17.1741	15.5123	2.73241	2.96817	3.42176	3.08649	2.25319	1.93245	6.36925	1.64537	5.10211	147	106	-53.88	-55.04	38.8225	429.207	1	1	1	AcD	2
A3	male	R	medial	CA3	CA3b	deep	distAIS	0	25.7572	6.10726	1.80948	161.661	17.8069	11.5591	2.77868	3.17045	3.37206	3.06954	2.7329	1.54846			6.10726	122	122	-52.74	-52.71	26.9282	436.474	1	1	1	nonAcD	2
A3	male	R	medial	CA3	CA3b	deep	AcD	1	47.383	6.65196	1.89491	158.638	22.9495	8.80124	2.9527	3.63259	3.88525	3.98679	1.72657	1.53229	3.71192	2.49411	2.94003	95	90	-55.15	-55.2	45.6641	463.809	1	1	1	AcD	2
A3	male	R	medial	CA3	CA3b	deep	distAIS	0	35.961	8.04107	2.08456	200.939	18.3256	13.961	2.05968	1.75686	1.97595	1.77107	2.26519	2.5293			8.04107	127	127	-54.4	-54.4	37.1855	323.533	1	1	1	nonAcD	2
A3	male	R	medial	CA3	CA3b	deep	distAIS	0	40.7717	10.5888	2.3598	188.009	18.3492	13.0458	3.39868	4.07029	4.43954	2.98236	3.23143	2.26978			10.5888	124	124	-55.03	-55.05	43.404	533.863	1	1	1	nonAcD	2
A3	male	R	medial	CA3	CA3b	superficial	AcD	1	25.3469	13.7028	2.6176	146.795	16.6778	11.2069	2.76549	3.92511	3.14445	2.44845	2.58881	1.72062	7.02654	2.39299	6.67621	145	123	-52.15	-52.73	33.0003	434.402	1	1	0	AcD	2
A3	male	R	medial	CA3	CA3b	deep	distAIS	0	26.1505	13.3656	2.59268	166.792	16.7554	12.6745	2.58265	2.19387	2.55163	2.47015	3.13474	2.56286			13.3656	155	155	-53.52	-53.54	33.3945	405.682	1	1	1	nonAcD	2
A3	male	R	medial	CA3	CA3b	deep	distAIS	0	32.4323	7.78169	2.05177	256.073	18.1547	17.9591	2.60566	3.92511	1.93344	2.68905	2.67134	1.80939			7.78169	133	133	-54	-53.97	33.9842	409.297	1	1	1	nonAcD	2
A3	male	R	medial	CA3	CA3b	deep	AcD	1	29.8659	8.34238	2.12135	211.598	20.2894	13.2786	2.4862	2.96448	3.1945	2.19841	2.17078	1.90284	2.97722	0.96959	5.36516	153	104	-53.66	-55.02	32.2893	390.531	1	1	1	AcD	2
A3	male	R	medial	CA3	CA3b	deep	distAIS	0	29.4792	10.7473	2.37465	231.565	22.5976	13.0473	2.62087	3.38455	2.74125	2.74894	2.10968	2.11994			10.7473	138	138	-53.85	-53.83	33.9948	411.686	1	1	1	nonAcD	2
A3	male	R	medial	CA3	CA3b	deep	AcD	1	38.4586	7.94387	2.0724	295.409	20.7551	18.1222	3.36371	4.55434	2.64367	3.26969	3.1087	3.24214	4.17932	0.874967	3.76454	222	104	-54.75	-57.09	39.214	528.37	1	1	1	AcD	2
A3	male	R	medial	CA3	CA3b	deep	distAIS	0	31.4191	5.64325	1.73046	211.261	19.4486	13.8306	3.04332	3.82779	3.37627	3.10944	2.42439	2.47873			5.64325	146	146	-53.69	-53.68	31.3208	478.044	1	1	1	nonAcD	2
A3	male	R	medial	CA3	CA3b	deep	distAIS	0	34.0826	6.65552	1.89545	202.125	19.2342	13.38	3.19976	2.95392	2.96383	4.02976	3.24013	2.81115			6.65552	145	145	-54.29	-54.26	34.4272	502.616	1	1	1	nonAcD	2
A3	male	R	medial	CA3	CA3b	deep	AcD	1	25.8418	22.0865	3.09497	214.24	21.7739	12.5278	2.42101	3.27644	2.90652	2.68856	1.87754	1.35601	15.9893	2.39379	6.09719	152	108	-52.32	-53.52	40.5035	380.292	1	1	1	AcD	2
A3	male	R	medial	CA3	CA3b	deep	distAIS	0	33.0949	9.04517	2.20223	256.666	19.6952	16.5928	3.14516	2.79442	2.86941	3.03907	4.17428	2.84864			9.04517	156	156	-54.65	-54.63	35.6119	494.041	1	1	1	nonAcD	2
A3	male	R	medial	CA3	CA3b	superficial	distAIS	0	29.47	8.58754	2.15031	224.724	20.0877	14.2439	3.3398	3.53804	3.54214	3.5939	3.39186	2.63304			8.58754	157	157	-53.79	-53.76	32.1619	524.614	1	1	0	nonAcD	2
A3	male	R	medial	CA3	CA3b	superficial	distAIS	0	34.3253	9.37458	2.238	199.612	18.3939	13.8173	2.80775	3.3103	2.4256	2.96817	2.71568	2.61898			9.37458	139	139	-54.38	-54.35	36.9302	441.04	1	1	0	nonAcD	2
A3	male	R	medial	CA3	CA3b	deep	distAIS	0	32.3137	9.32232	2.23241	219.593	19.9944	13.9836	2.99197	2.94338	3.16452	3.05854	2.68905	3.10434			9.32232	156	156	-54.22	-54.23	35.186	469.977	1	1	1	nonAcD	2
A3	male	R	medial	CA3	CA3b	deep	AcD	1	29.6136	13.1811	2.57879	240.164	18.1502	16.8476	2.8861	3.51406	3.38455	2.65102	2.31276	2.56812	9.87895	1.74559	3.30219	205	123	-53.28	-54.89	36.1652	453.348	1	1	1	AcD	2
A4	male	R	medial	CA3	CA3b	superficial	distAIS	0	42.0924	9.07091	2.20507	184.857	18.5929	12.659	2.62881	4.14892	3.39963	2.71833	1.44638	1.43079			9.07091	97	97	-54.93	-54.97	54.1217	412.932	1	1	0	nonAcD	3
A4	male	R	medial	CA3	CA3b	deep	distAIS	0	34.5707	5.63738	1.72942	141.754	19.4182	9.29472	2.76503	3.3357	2.82903	2.56286	2.70703	2.39054			5.63738	125	125	-54.07	-54.08	42.533	434.33	1	1	1	nonAcD	3
A4	male	R	medial	CA3	CA3b	deep	distAIS	0	36.0308	6.32763	1.84493	143.629	15.5948	11.7267	2.97208	3.53949	2.59085	3.16082	2.43525	3.13399			6.32763	139	139	-54.38	-54.34	44.8078	466.853	1	1	1	nonAcD	3
A4	male	R	medial	CA3	CA3b	deep	nonAcD	0	38.7408	4.5685	1.51918	145.863	16.4039	11.3216	4.25708	4.02976	4.15016	4.02743	4.11953	4.95853			4.5685	156	156	-54.78	-54.79	45.8136	668.701	1	1	1	nonAcD	3
A4	male	R	medial	CA3	CA3b	deep	AcD	1	34.7851	8.34134	2.12122	151.335	17.6499	10.9171	2.67533	3.83322	1.99073	3.05423	2.40862	2.08986	4.08733	1.35181	4.25401	135	104	-53.99	-54.79	45.6201	420.24	1	1	1	AcD	3
A4	male	R	medial	CA3	CA3b	deep	AcD	1	48.9385	8.94573	2.19118	161.632	18.38	11.1968	2.99631	2.39593	4.01153	3.31476	2.83658	2.42276	4.21617	3.90436	4.72956	115	111	-55.21	-55.35	61.2313	470.66	1	1	1	AcD	3
A4	male	R	medial	CA3	CA3b	superficial	AcD	1	38.9504	9.51658	2.25304	199.718	18.0928	14.0547	3.92074	4.91197	3.68061	4.22852	3.87672	2.9059	4.97718	2.5525	4.5394	153	137	-54.57	-54.82	51.2694	615.869	1	1	0	AcD	3
A4	male	R	medial	CA3	CA3b	superficial	distAIS	0	49.6545	5.08474	1.62624	264.727	21.6692	15.5548	3.97966	4.92817	3.98175	2.77505	4.32164	3.8917			5.08474	145	145	-56.17	-56.17	57.9044	625.124	1	1	0	nonAcD	3
A7	female	L	medial	CA3	CA3b	deep	distAIS	0	35.7254	5.22332	1.65313	135.532	14.9599	11.5352	2.56135	2.40009	2.25293	2.96383	2.57382	2.61607			5.22332	127	127	-54.26	-54.21	40.0805	402.335	1	1	1	nonAcD	6
A7	female	L	medial	CA3	CA3b	deep	distAIS	0	37.4969	5.49851	1.70448	155.527	17.4129	11.3722	2.76717	3.12425	2.94498	3.16878	2.74467	1.85316			5.49851	113	113	-54.26	-54.25	42.0837	434.666	1	1	1	nonAcD	6
A7	female	L	medial	CA3	CA3b	deep	distAIS	0	30.1131	5.09834	1.62891	125.826	12.4735	12.8438	2.55684	2.09786	2.62162	2.82458	2.29843	2.9417			5.09834	146	146	-53.38	-53.39	34.4649	401.627	1	1	1	nonAcD	6
A7	female	L	medial	CA3	CA3b	deep	AcD	1	41.2159	12.56	2.53051	142.791	14.4008	12.6248	2.58689	3.12969	2.43188	2.86731	2.24459	2.26098	11.0377	1.40634	1.52228	161	84	-54.46	-56.6	52.6356	406.348	1	1	1	AcD	6
A7	female	L	medial	CA3	CA3b	deep	AcD	1	36.0936	10.1282	2.31532	141.693	16.1611	11.1632	1.91373	2.31479	2.86997	1.88702	1.10638	1.39048	7.69368	1.39276	2.43447	116	80	-53.73	-55.32	45.2417	300.608	1	1	1	AcD	6
A7	female	L	medial	CA3	CA3b	deep	distAIS	0	30.9559	5.76031	1.75099	143.048	16.2752	11.1909	2.59763	3.08057	2.33755	2.405	2.60294	2.56208			5.76031	137	137	-53.71	-53.72	35.9377	408.034	1	1	1	nonAcD	6
A7	female	L	medial	CA3	CA3b	deep	AcD	1	36.1586	8.97314	2.19424	152.575	15.797	12.2975	2.12528	1.78746	2.09322	2.25735	2.13564	2.35272	6.5864	0.796688	2.38675	220	72	-54.21	-57.55	44.1748	333.838	1	1	1	AcD	6
A7	female	L	medial	CA3	CA3b	deep	distAIS	0	38.2586	8.66325	2.15909	113.345	13.0505	11.0583	2.00175	2.54427	2.08537	1.92028	1.90926	1.5496			8.66325	97	97	-54.38	-54.4	45.9269	314.435	1	1	1	nonAcD	6
A7	female	L	medial	CA3	CA3b	deep	distAIS	0	34.8496	6.90981	1.93294	133.116	14.5454	11.6524	2.262	3.07126	1.57994	2.05507	2.56698	2.03673			6.90981	115	115	-54.12	-54.12	40.874	355.313	1	1	1	nonAcD	6
A7	female	L	medial	CA3	CA3b	deep	distAIS	0	32.6251	7.25109	1.98115	165.519	14.8733	14.1693	2.24945	2.76001	2.33697	2.08452	2.54519	1.52057			7.25109	110	110	-53.93	-53.95	39.0306	353.343	1	1	1	nonAcD	6
A7	female	L	medial	CA3	CA3b	deep	nonAcD	0	40.1146	4.37154	1.47511	149.489	14.9577	12.7249	3.05647	3.20922	3.69024	2.64005	3.6698	2.07303			4.37154	116	116	-54.65	-54.68	43.5429	480.109	1	1	1	nonAcD	6
A7	female	L	medial	CA3	CA3b	superficial	AcD	1	29.6158	7.93459	2.07123	105.907	12.5172	10.7727	2.46497	2.17131	3.14799	2.7329	2.08733	2.1853	2.83802	2.54544	5.09656	135	127	-52.93	-53.09	36.7542	387.196	1	1	0	AcD	6
A7	female	L	medial	CA3	CA3b	deep	distAIS	0	31.8914	6.74098	1.90821	150.404	17.9123	10.691	3.09333	4.04819	2.85091	3.05845	3.02665	2.48246			6.74098	137	137	-53.78	-53.82	37.8133	485.899	1	1	1	nonAcD	6
A7	female	L	medial	CA3	CA3b	deep	nonAcD	0	35.4853	4.69612	1.54674	144.305	15.8623	11.5831	2.79876	2.77209	2.78706	2.79714	2.98295	2.65455			4.69612	132	132	-54.14	-54.15	39.3295	439.628	1	1	1	nonAcD	6
A7	female	L	medial	CA3	CA3b	deep	distAIS	0	29.5614	5.70123	1.74068	150.638	14.2996	13.4129	2.24547	3.17045	2.07522	2.54081	1.6235	1.81739			5.70123	122	122	-53.31	-53.37	34.515	352.718	1	1	1	nonAcD	6
A7	female	L	medial	CA3	CA3b	deep	distAIS	0	34.6541	6.84981	1.92422	135.693	15.3565	11.2506	2.13611	1.98542	2.33697	1.79434	1.94485	2.61898			6.84981	124	124	-54.21	-54.22	40.6239	335.54	1	1	1	nonAcD	6
A7	female	L	medial	CA3	CA3b	superficial	nonAcD	0	37.9724	3.22585	1.1712	162.384	17.4171	11.8707	3.35095	3.75878	4.10399	2.67194	2.89012	3.32989			3.22585	142	142	-54.42	-54.46	40.3247	526.365	1	1	0	nonAcD	6
A7	female	L	medial	CA3	CA3b	deep	AcD	1	31.4873	9.04666	2.2024	112.787	12.643	11.3584	1.85247	1.34453	1.4127	2.09408	2.05594	2.35512	4.3491	1.60628	4.69756	135	109	-53.32	-54.07	39.6745	290.986	1	1	1	AcD	6
A7	female	L	medial	CA3	CA3b	deep	distAIS	0	38.4901	5.41893	1.6899	145.812	17.7893	10.4362	2.54503	2.94216	3.0152	2.51961	2.43266	1.81553			5.41893	106	106	-54.45	-54.41	42.978	399.773	1	1	1	nonAcD	6
A7	female	L	medial	CA3	CA3b	superficial	nonAcD	0	32.7487	4.82073	1.57292	128.406	15.3751	10.6336	2.56777	3.27594	2.75746	2.49776	1.74599	2.56172			4.82073	131	131	-53.81	-53.8	36.7729	403.345	1	1	0	nonAcD	6
A7	female	R	medial	CA3	CA3b	deep	distAIS	0	40.246	9.65852	2.26784	167.151	17.2647	12.3271	2.9898	4.38132	2.87833	3.20136	2.16156	2.32641			9.65852	120	120	-55.05	-55.08	48.8464	469.636	1	1	1	nonAcD	6
A7	female	R	medial	CA3	CA3b	deep	distAIS	0	34.2677	6.78619	1.91489	177.564	16.5891	13.6283	3.07253	3.51373	2.86363	2.61539	2.89782	3.4721			6.78619	155	155	-54.46	-54.48	40.1835	482.633	1	1	1	nonAcD	6
A7	female	R	medial	CA3	CA3b	superficial	nonAcD	0	41.4724	2.16618	0.772967	205.303	17.1539	15.2386	4.02919	4.6169	3.37627	3.54214	4.55854	4.0521			2.16618	159	159	-54.89	-54.88	42.7133	632.904	1	1	0	nonAcD	6
A7	female	R	medial	CA3	CA3b	deep	AcD	1	35.7655	6.52792	1.87609	199.56	15.0192	16.9175	2.69803	4.44455	1.93821	2.47394	2.09581	2.53763	4.6883	0.799276	1.83962	206	84	-54.65	-56.91	41.3967	423.805	1	1	1	AcD	6
A7	female	R	medial	CA3	CA3b	superficial	AcD	1	38.5118	9.98281	2.30086	197.712	18.8341	13.3659	3.53223	3.34448	4.22859	5.42816	2.37159	2.28837	8.96932	2.34499	1.01349	145	115	-54.42	-55.01	47.4664	554.842	1	1	0	AcD	6
A7	female	R	medial	CA3	CA3b	superficial	AcD	1	41.2502	17.4718	2.86059	185.437	19.0975	12.3632	2.7239	3.76945	2.96748	2.53711	2.18517	2.16027	13.9611	1.68002	3.51069	157	88	-54.91	-56.5	57.4769	427.869	1	1	0	AcD	6
A7	female	R	medial	CA3	CA3b	superficial	AcD	1	32.1988	11.4772	2.44037	166.686	18.0926	11.7303	2.6314	3.61601	2.02054	3.3179	2.39324	1.8093	8.94538	2.17826	2.53186	135	107	-53.28	-54.11	42.75	413.339	1	1	0	AcD	6
A7	female	R	medial	CA3	CA3b	superficial	AcD	1	29.4694	15.2744	2.72618	147.736	15.8406	11.8748	3.21696	4.24571	3.98183	3.21579	2.0914	2.55008	12.2298	3.28042	3.04457	171	144	-53.09	-53.6	43.7951	505.319	1	1	0	AcD	6
A7	female	R	medial	CA3	CA3b	superficial	AcD	1	27.6729	10.1231	2.31482	152.117	16.708	11.5921	3.4291	3.87233	4.56548	2.38268	3.47219	2.85281	3.47328	2.59632	6.64986	172	159	-52.92	-52.97	36.9946	538.641	1	1	0	AcD	6
A7	female	R	medial	CA3	CA3b	superficial	distAIS	0	39.9387	7.96806	2.07544	167.496	16.2293	13.1406	3.16223	3.30569	3.73924	3.50437	2.85008	2.41178			7.96806	125	125	-54.81	-54.84	46.891	496.722	1	1	0	nonAcD	6
A7	female	R	medial	CA3	CA3b	deep	AcD	1	35.0365	10.7076	2.37095	132.16	13.1429	12.8033	2.71542	2.6964	2.95769	2.94965	2.25117	2.72221	6.27032	1.84336	4.43724	153	116	-53.87	-54.81	44.7742	426.538	1	1	1	AcD	6
A7	female	R	medial	CA3	CA3b	superficial	AcD	1	38.1169	10.019	2.30449	151.55	18.0037	10.7178	3.09962	3.31954	2.26752	3.10307	3.74945	3.05854	8.68576	1.21403	1.33328	196	90	-54.36	-56.63	47.1153	486.888	1	1	0	AcD	6
A7	female	R	medial	CA3	CA3b	superficial	nonAcD	0	33.5436	3.64663	1.2938	164.426	16.5932	12.6168	2.82379	3.92006	2.3244	2.27507	2.87675	2.72269			3.64663	138	138	-53.86	-53.88	36.4016	443.561	1	1	0	nonAcD	6
A7	female	R	medial	CA3	CA3b	superficial	AcD	1	50.7351	7.56147	2.02307	217.172	18.9659	14.5795	2.76889	4.10899	2.65151	1.93344	2.4595	2.69102	3.76689	2.17692	3.79459	123	111	-55.69	-55.87	57.0605	434.936	1	1	0	AcD	6
A7	female	R	medial	CA3	CA3b	superficial	nonAcD	0	27.6304	2.55594	0.93842	163.031	16.2281	12.7912	3.22603	4.06106	3.63316	2.91557	3.17137	2.34898			2.55594	149	149	-52.83	-52.87	29.5463	506.743	1	1	0	nonAcD	6
A7	female	R	medial	CA3	CA3b	superficial	distAIS	0	33.5938	5.09425	1.62811	168.79	15.5214	13.8461	2.79122	3.19237	3.34325	2.34898	2.56812	2.50339			5.09425	136	136	-54.05	-54.03	37.8677	438.444	1	1	0	nonAcD	6
A7	female	R	medial	CA3	CA3b	superficial	AcD	1	35.042	14.4824	2.67293	168.965	14.6636	14.6712	3.33207	4.64904	4.05875	3.16989	2.09126	2.6914	9.6101	2.28064	4.87231	166	127	-54.03	-54.83	48.4743	523.4	1	1	0	AcD	6
A7	female	R	medial	CA3	CA3b	superficial	distAIS	0	33.2254	14.4805	2.67281	161.655	17.5589	11.722	3.10458	3.62928	3.06457	2.89782	2.44294	3.48827			14.4805	155	155	-54.68	-54.66	46.6944	487.666	1	1	0	nonAcD	6
A7	female	R	medial	CA3	CA3b	superficial	distAIS	0	37.4319	5.88095	1.77172	244.958	19.124	16.3088	2.90861	2.71201	3.5939	3.64781	2.30845	2.28086			5.88095	134	134	-54.49	-54.5	42.3945	456.883	1	1	0	nonAcD	6
A7	female	R	medial	CA3	CA3b	deep	AcD	1	35.9284	6.45778	1.86529	175.649	19.5357	11.448	2.95333	3.6698	2.81558	3.10562	2.82866	2.34699	5.71526	0.587991	0.742521	269	68	-53.8	-58.07	41.4875	463.908	1	1	1	AcD	6
A1	male	L	medial	CA3	CA3c	deep	nonAcD	0	28.6624	3.735	1.31775	168.54	16.3062	13.1602	3.19188	2.89184	2.43579	2.67873	3.97652	3.97652			3.735	182	182	-53.16	-53.15	32.3974	376.454	1	1	1	nonAcD	0
A1	male	L	medial	CA3	CA3c	superficial	AcD	1	25.7504	7.68663	2.03948	257.913	21.4667	15.2974	2.31138	2.64215	1.81964	2.38219	2.35646	2.35646	5.10372	2.94597	2.58291	173	157	-52.15	-52.5	33.4371	289.041	1	1	0	AcD	0
A1	male	L	medial	CA3	CA3c	deep	AcD	1	21.6729	15.6764	2.75216	237.827	22.4604	13.482	4.18621	3.55441	3.65251	4.57471	4.57471	4.57471	5.04137	1.27063	10.635	293	175	-52.9	-54.31	37.3493	370.131	1	1	1	AcD	0
A1	male	L	medial	CA3	CA3c	superficial	AcD	1	27.6044	15.6055	2.74763	151.92	14.6883	13.169	2.41153	3.19788	2.75342	2.18771	1.86357	2.05507	8.82492	2.43579	6.78061	158	128	-52.71	-53.38	43.21	378.802	1	1	0	AcD	0
A1	male	L	medial	CA3	CA3c	superficial	nonAcD	0	26.755	4.99304	1.60804	185.285	17.5263	13.4605	2.97346	2.94796	2.3748	3.18152	3.18152	3.18152			4.99304	173	173	-52.97	-52.98	31.748	267.17	1	1	0	nonAcD	0
A1	male	L	medial	CA3	CA3c	superficial	AcD	1	27.6476	9.76523	2.27883	194.751	16.8829	14.6873	2.41071	3.3068	2.44174	1.7143	2.32553	2.26519	5.34193	1.52452	4.4233	171	123	-52.93	-53.96	37.4128	378.674	1	1	0	AcD	0
A1	male	L	medial	CA3	CA3c	deep	AcD	1	24.3048	15.0087	2.70863	232.476	23.0583	12.8369	3.87483	5.88328	6.27219	2.82903	2.28497	2.10467	4.37502	3.57493	10.6336	178	169	-51.89	-52.07	39.3135	608.657	1	1	1	AcD	0
A1	male	L	medial	CA3	CA3c	deep	AcD	1	29.2564	17.5406	2.8588	233.455	20.6087	14.4232	3.06696	3.40583	4.12565	3.44396	2.16515	2.1942	17.4406	2.46165	0.1	188	125	-53.01	-54.32	46.697	481.757	1	1	1	AcD	0
A1	male	L	medial	CA3	CA3c	deep	distAIS	0	25.9689	14.4887	2.67337	192.159	17.7231	13.8048	3.57963	4.644	4.194	3.735	2.96026	2.3649			14.4887	163	163	-53.62	-53.64	40.4576	562.287	1	1	1	nonAcD	0
A1	male	L	medial	CA3	CA3c	superficial	distAIS	0	29.4055	6.69192	1.9009	262.218	24.7208	13.5055	2.48485	1.03237	2.74104	2.88362	2.88362	2.88362			6.69192	150	150	-53.45	-53.47	36.0974	209.137	1	1	0	nonAcD	0
A1	male	L	medial	CA3	CA3c	superficial	distAIS	0	34.3223	15.0638	2.71229	234.721	19.7746	15.1131	2.28658	4.0263	2.25293	1.41036	1.42061	2.32269			15.0638	131	131	-54.67	-54.67	49.3861	359.175	1	1	0	nonAcD	0
A1	male	L	medial	CA3	CA3c	deep	distAIS	0	31.0904	9.18677	2.21776	194.283	19.036	12.9948	3.0172	3.41473	2.43579	3.05163	2.62351	3.56034			9.18677	165	165	-54.07	-54.05	40.2771	473.941	1	1	1	nonAcD	0
A1	male	L	medial	CA3	CA3c	deep	distAIS	0	35.4215	7.12109	1.96306	213.099	17.0404	15.9225	3.21953	4.29237	3.96286	3.16545	2.164	2.51297			7.12109	142	142	-54.39	-54.37	42.5425	505.723	1	1	1	nonAcD	0
A1	male	L	medial	CA3	CA3c	deep	distAIS	0	36.5476	10.2028	2.32266	163.966	16.0368	13.018	3.21469	3.14016	3.29183	3.07832	4.07834	2.48482			10.2028	132	132	-54.88	-54.83	46.7503	504.963	1	1	1	nonAcD	0
A1	male	L	medial	CA3	CA3c	superficial	distAIS	0	31.8502	5.98345	1.789	226.337	24.196	11.9103	2.3451	3.76003	2.82073	2.03673	1.31105	1.79695			5.98345	119	119	-53.72	-53.71	37.8337	368.367	1	1	0	nonAcD	0
A1	male	L	medial	CA3	CA3c	superficial	AcD	1	33.5856	19.2229	2.9561	271.589	22.4273	15.4186	4.19445	3.90151	3.379	4.3658	4.66296	4.66296	13.8669	1.84905	5.35599	261	129	-54.12	-56.21	52.8085	512.371	1	1	0	AcD	0
A1	male	L	medial	CA3	CA3c	superficial	distAIS	0	27.2372	14.7239	2.68947	180.32	17.3457	13.2362	1.52473	1.85545	1.70736	1.02339	1.54173	1.49569			14.7239	114	114	-53.57	-53.55	41.961	239.503	1	1	0	nonAcD	0
A1	male	L	medial	CA3	CA3c	superficial	AcD	1	34.8596	16.0068	2.77302	144.892	17.4463	10.5743	1.46741	0.947075	1.6444	1.78664	1.54856	1.41036	12.7164	1.84118	3.29043	116	80	-53.46	-55.2	50.8665	230.5	1	1	0	AcD	0
A1	male	L	medial	CA3	CA3c	deep	distAIS	0	33.4144	9.32819	2.23304	179.483	18.9366	12.0679	3.85738	5.80392	4.6136	3.75878	2.83666	2.27391			9.32819	137	137	-54.26	-54.3	42.7426	605.915	1	1	1	nonAcD	0
A1	male	L	medial	CA3	CA3c	superficial	AcD	1	19.1818	42.3565	3.74612	238.654	22.7588	13.3515	3.63071	3.63187	3.63042	3.63042	3.63042	3.63042	34.9155	3.18819	7.441	340	217	-50.85	-52.44	61.5383	228.151	1	1	0	AcD	0
A1	male	R	medial	CA3	CA3c	deep	AcD	1	23.8154	9.514	2.25276	187.992	17.8402	13.4168	3.13719	3.32584	2.8472	3.93793	2.90105	2.67391	4.20517	2.58291	5.30883	190	172	-51.8	-52.15	33.3294	492.788	1	1	1	AcD	0
A1	male	R	medial	CA3	CA3c	superficial	distAIS	0	30.028	11.8151	2.46938	346.115	19.8474	22.2038	2.47997	2.60776	2.31479	2.12408	2.57883	2.77441			11.8151	173	173	-54.29	-54.26	41.8432	389.554	1	1	0	nonAcD	0
A1	male	R	medial	CA3	CA3c	superficial	AcD	1	36.3224	13.5912	2.60204	203.862	19.9577	13.0058	4.5556	4.644	4.86303	4.42366	4.42366	4.42366	13.4912	2.54231	0.1	209	145	-54.19	-55.47	49.8137	437.645	1	1	0	AcD	0
A1	male	R	medial	CA3	CA3c	superficial	AcD	1	41.5416	6.8291	1.92119	267.59	27.2981	12.481	4.26252	3.83521	3.22035	4.04181	5.10762	5.10762	3.17659	2.29527	3.65251	168	152	-54.8	-55.11	48.3707	509.095	1	1	0	AcD	0
A1	male	R	medial	CA3	CA3c	deep	AcD	1	30.6244	13.4332	2.59773	154.599	16.6668	11.8104	3.51205	4.13998	3.55272	3.52755	3.11674	3.22326	7.95186	4.15623	5.48133	179	166	-53.17	-53.43	44.0576	551.671	1	1	1	AcD	0
A1	male	R	medial	CA3	CA3c	deep	AcD	1	33.8278	14.659	2.68505	251.324	25.2908	12.6526	2.83732	3.42176	3.08136	2.65278	2.46967	2.56103	8.04276	2.68965	6.61624	159	135	-53.73	-54.25	48.4869	445.685	1	1	1	AcD	0
A1	male	R	medial	CA3	CA3c	deep	distAIS	0	31.7052	9.59581	2.26133	180.891	18.3303	12.5648	2.68466	3.22562	2.75171	2.68616	2.14441	2.61539			9.59581	140	140	-54.2	-54.19	41.301	421.705	1	1	1	nonAcD	0
A1	male	R	medial	CA3	CA3c	superficial	distAIS	0	32.245	12.6439	2.53717	195.336	19.3596	12.8468	2.20676	1.90833	2.26978	1.95447	2.45061	2.45061			12.6439	135	135	-54.27	-54.29	44.8889	269.649	1	1	0	nonAcD	0
A1	male	R	medial	CA3	CA3c	superficial	distAIS	0	29.8498	13.8512	2.62837	249.35	24.5485	12.9328	3.37133	4.26431	3.81778	2.32723	2.51885	3.92847			13.8512	181	181	-54.32	-54.29	43.7011	529.567	1	1	0	nonAcD	0
A1	male	R	medial	CA3	CA3c	deep	distAIS	0	45.3582	5.48315	1.70168	242.354	21.5247	14.3358	3.99208	4.51184	4.30982	5.05037	3.34693	2.74147			5.48315	131	131	-55.35	-55.34	50.8413	627.075	1	1	1	nonAcD	0
A1	male	R	medial	CA3	CA3c	deep	distAIS	0	42.1026	10.0293	2.30551	250.628	19.1665	16.6493	3.20868	4.27821	3.59867	2.64404	2.65996	2.8625			10.0293	140	140	-55.42	-55.4	52.1319	504.018	1	1	1	nonAcD	0
A1	male	R	medial	CA3	CA3c	superficial	distAIS	0	28.6166	9.05028	2.2028	161.939	21.3243	9.66911	2.26617	2.8767	1.5198	2.59017	2.04362	2.30057			9.05028	132	132	-53.5	-53.49	37.6669	355.969	1	1	0	nonAcD	0
A1	male	R	medial	CA3	CA3c	superficial	AcD	1	38.9644	14.0003	2.63908	221.381	20.5815	13.6953	3.00074	2.08002	2.75342	3.39009	3.39009	3.39009	7.26174	2.85281	6.73854	160	140	-54.46	-54.9	52.9647	258.35	1	1	0	AcD	0
A1	male	R	medial	CA3	CA3c	superficial	AcD	1	24.8463	11.8281	2.47048	181.335	21.8789	10.5527	2.05263	2.3249	2.47157	1.7059	1.79434	1.96643	10.4965	2.82913	1.33153	157	131	-51.9	-52.51	36.6744	322.426	1	1	0	AcD	0
A1	male	R	medial	CA3	CA3c	superficial	distAIS	0	27.4013	18.6219	2.92434	246.945	21.8227	14.4079	2.39555	2.56812	2.50057	1.8161	2.67172	2.42125			18.6219	154	154	-54.02	-54.02	46.0232	376.292	1	1	0	nonAcD	0
A1	male	R	medial	CA3	CA3c	deep	AcD	1	35.3328	7.28936	1.98642	283.306	21.0707	17.1193	5.01326	3.89982	5.70215	5.0377	4.81658	5.61003	6.23347	1.96255	1.05589	218	166	-54.24	-55.02	42.6221	787.48	1	1	1	AcD	0
A1	male	R	medial	CA3	CA3c	superficial	distAIS	0	29.4261	9.74801	2.27706	191.049	18.5389	13.1211	2.40354	3.17709	1.97921	2.0619	2.60776	2.19173			9.74801	137	137	-53.66	-53.68	39.1741	377.547	1	1	0	nonAcD	0
A1	male	R	medial	CA3	CA3c	superficial	distAIS	0	27.5919	9.3695	2.23746	189.414	20.0719	12.0153	3.27104	3.44367	2.73959	2.77464	3.52591	3.87139			9.3695	183	183	-53.64	-53.62	36.9614	513.814	1	1	0	nonAcD	0
A1	male	R	medial	CA3	CA3c	superficial	AcD	1	26.2806	13.2378	2.58307	208.326	22.0788	12.0137	2.28247	2.58291	1.74666	2.36093	2.36093	2.36093	8.06808	2.26228	5.16967	170	136	-52.35	-53.16	39.5184	210.188	1	1	0	AcD	0
A1	male	R	medial	CA3	CA3c	deep	distAIS	0	34.9574	10.2589	2.32814	222.951	17.6754	16.0602	2.9284	3.42279	3.15636	3.32989	2.04678	2.68616			10.2589	145	145	-54.62	-54.61	45.2162	459.992	1	1	1	nonAcD	0
A11	male	L	medial	CA3	CA3c	superficial	nonAcD	0	23.9284	4.11062	1.41357	154.651	12.1179	16.2494	1.92339	2.57043	1.39201	1.45751	1.95451	2.24251			4.11062	143	143	-52.08	-52.06	34.4066	302.126	1	1	0	nonAcD	10
A11	male	L	medial	CA3	CA3c	superficial	distAIS	0	40.3749	6.60822	1.88831	138.474	12.7896	13.7855	2.81464	3.14078	2.7233	3.44827	1.95582	2.80502			6.60822	126	126	-54.85	-54.86	57.6528	442.122	1	1	0	nonAcD	10
A11	male	L	medial	CA3	CA3c	superficial	distAIS	0	32.8196	7.6635	2.03647	124.624	14.9307	10.6275	2.23228	2.50467	1.59182	2.64154	2.24956	2.17382			7.6635	120	120	-54.41	-54.29	49.6766	350.646	1	1	0	nonAcD	10
A11	male	L	medial	CA3	CA3c	superficial	nonAcD	0	35.1644	2.46956	0.904039	108.182	14.2733	9.65029	3.28716	3.91164	3.63477	3.33341	2.85871	2.69727			2.46956	132	132	-53.87	-53.89	46.1804	516.346	1	1	0	nonAcD	10
A11	male	L	medial	CA3	CA3c	superficial	AcD	1	27.0933	13.1019	2.57276	114.784	14.4083	10.1433	3.09727	4.26802	4.22297	3.34448	2.15783	1.49305	9.23531	2.43527	3.86663	133	109	-52.34	-53.14	49.3234	486.518	1	1	0	AcD	10
A11	male	L	medial	CA3	CA3c	superficial	AcD	1	30.7477	12.5121	2.5267	120.021	15.274	10.005	2.98927	3.49533	2.93061	3.88201	2.41664	2.22175	8.34619	1.24324	4.16592	183	90	-53.7	-55.76	53.0839	469.553	1	1	0	AcD	10
A11	male	L	medial	CA3	CA3c	deep	AcD	1	35.5692	6.25526	1.83342	116.593	17.4989	8.48346	3.07243	2.39201	3.28737	3.41902	2.56172	3.70205	5.21644	1.58492	1.03882	166	122	-53.86	-54.96	51.3226	482.617	1	1	1	AcD	10
A11	male	L	medial	CA3	CA3c	deep	nonAcD	0	35.6899	4.08761	1.40796	126.738	13.9918	11.5331	3.882	4.29456	4.47243	4.38413	3.72479	2.53411			4.08761	133	133	-54.28	-54.25	48.8107	609.783	1	1	1	nonAcD	10
A11	male	L	medial	CA3	CA3c	superficial	AcD	1	31.7568	6.8599	1.92569	138.65	18.8592	9.36066	3.42331	3.34842	2.6602	3.3904	3.75587	3.96165	4.42922	1.57784	2.43067	187	142	-53.58	-54.46	47.3864	537.732	1	1	0	AcD	10
A11	male	L	medial	CA3	CA3c	deep	AcD	1	28.5883	8.89656	2.18566	94.714	11.3351	10.639	3.28357	3.93778	3.15692	3.15097	3.1519	3.02026	4.4008	1.4286	4.49576	179	128	-53.43	-54.29	45.9975	515.781	1	1	1	AcD	10
A11	male	L	medial	CA3	CA3c	deep	nonAcD	0	38.0518	4.88366	1.58589	134.856	16.1776	10.6137	3.51809	4.55941	3.66657	3.57698	3.04211	2.74537			4.88366	130	130	-54.47	-54.47	52.6859	552.62	1	1	1	nonAcD	10
A11	male	L	medial	CA3	CA3c	superficial	AcD	1	30.3017	7.51886	2.01741	101.834	13.9776	9.27619	2.67686	2.55008	3.26181	2.05578	2.38987	3.12678	3.56183	1.90621	3.95703	156	134	-53.15	-53.76	46.4094	420.481	1	1	0	AcD	10
A11	male	L	medial	CA3	CA3c	deep	AcD	1	38.4211	6.78251	1.91435	116.423	12.5407	11.8203	2.9248	3.49415	2.51885	3.03516	2.69493	2.88088	2.34548	2.28072	4.43703	135	127	-54.24	-54.41	55.4691	459.426	1	1	1	AcD	10
A11	male	R	medial	CA3	CA3c	deep	AcD	1	33.5466	8.9656	2.1934	116.983	12.9416	11.5091	2.63801	2.43633	2.48246	2.11772	2.90958	3.24397	5.11534	1.31716	3.85027	170	111	-53.92	-55.23	52.1665	414.378	1	1	1	AcD	10
A11	male	R	medial	CA3	CA3c	deep	nonAcD	0	34.3919	4.08743	1.40792	163.733	11.7143	17.7963	2.74857	3.03082	2.16272	2.85281	2.20918	3.48735			4.08743	148	148	-53.99	-54.02	47.2178	431.745	1	1	1	nonAcD	10
A11	male	R	medial	CA3	CA3c	deep	distAIS	0	31.8089	5.4138	1.68895	133.462	11.4374	14.8573	3.21196	4.01087	3.49302	3.10902	2.10836	3.33855			5.4138	153	153	-53.76	-53.75	45.6758	504.534	1	1	1	nonAcD	10
A11	male	R	medial	CA3	CA3c	superficial	AcD	1	26.1585	12.3769	2.51584	90.6185	11.7003	9.86119	2.67548	3.96804	3.07584	2.20347	2.06503	2.06503	8.82875	1.36761	3.54819	178	100	-52.56	-54.46	47.2866	355.389	1	1	0	AcD	10
A11	male	R	medial	CA3	CA3c	superficial	distAIS	0	28.5542	6.48512	1.86951	186.686	19.3759	12.2676	3.85792	4.26184	6.09202	2.79677	2.9064	3.23257			6.48512	171	171	-53.45	-53.46	42.9965	606.001	1	1	0	nonAcD	10
A11	male	R	medial	CA3	CA3c	superficial	distAIS	0	22.1121	7.46744	2.01055	131.793	12.8944	13.0137	2.31967	2.99492	1.8519	2.65151	2.40582	1.69418			7.46744	138	138	-52.1	-52.06	36.2969	364.372	1	1	0	nonAcD	10
A11	male	R	medial	CA3	CA3c	deep	AcD	1	25.7468	9.63779	2.26569	129.859	15.0562	10.9816	3.52427	4.61347	3.34211	3.13689	3.86892	2.65996	5.56555	1.74097	4.07224	187	139	-52.52	-53.49	43.4203	553.591	1	1	1	AcD	10
A11	male	R	medial	CA3	CA3c	superficial	nonAcD	0	34.1784	4.02687	1.39299	102.105	13.7798	9.43444	2.84939	2.44869	2.834	2.56172	3.11373	3.2888			4.02687	140	140	-53.93	-53.9	46.8815	447.58	1	1	0	nonAcD	10
A11	male	R	medial	CA3	CA3c	deep	AcD	1	33.1165	9.60094	2.26186	127.816	14.8688	10.9452	3.85683	3.77714	3.34132	4.50147	3.74417	3.92006	7.8713	0.851891	1.72964	318	84	-54.2	-57.69	52.4184	605.83	1	1	1	AcD	10
A3	male	L	medial	CA3	CA3c	superficial	AcD	1	26.6205	14.6736	2.68605	199.134	25.3632	9.9966	2.37714	2.87813	2.11586	2.37659	2.01364	2.50151	7.30345	3.36261	7.37016	164	149	-52.36	-52.72	34.8971	373.401	1	1	0	AcD	2
A3	male	L	medial	CA3	CA3c	superficial	distAIS	0	40.2535	12.7315	2.54408	267.251	22.3809	15.2038	2.43373	3.37783	3.56774	1.88368	1.72657	1.61281			12.7315	110	110	-55.05	-55.03	44.7768	382.289	1	1	0	nonAcD	2
A3	male	L	medial	CA3	CA3c	deep	AcD	1	26.521	19.9048	2.99096	259.31	24.3962	13.5334	3.69647	3.63558	3.53751	3.83521	3.51489	3.95916	11.6384	1.87483	8.26639	269	156	-53.02	-54.7	39.2337	580.64	1	1	1	AcD	2
A3	male	L	medial	CA3	CA3c	deep	distAIS	0	43.2815	6.92039	1.93447	245.661	26.4265	11.8361	2.77255	3.15116	3.1616	2.42276	2.83658	2.29067			6.92039	118	118	-55.13	-55.12	42.4249	435.512	1	1	1	nonAcD	2
A3	male	L	medial	CA3	CA3c	deep	distAIS	0	33.085	13.4463	2.59871	222.13	22.4062	12.6226	2.33764	2.87492	3.52647	1.654	1.40286	2.22998			13.4463	128	128	-54.45	-54.43	39.3229	367.196	1	1	1	nonAcD	2
A3	male	L	medial	CA3	CA3c	deep	distAIS	0	27.1321	8.73386	2.16721	246.261	21.1915	14.796	1.78146	1.74666	1.95207	1.84078	1.74934	1.61844			8.73386	125	125	-53.17	-53.15	30.3098	279.831	1	1	1	nonAcD	2
A3	male	L	medial	CA3	CA3c	deep	distAIS	0	43.4066	6.31072	1.84225	213.403	19.9412	13.6257	2.47556	2.82913	2.64404	2.55008	2.18698	2.16759			6.31072	115	115	-55.05	-55.05	42.0154	388.86	1	1	1	nonAcD	2
A3	male	L	medial	CA3	CA3c	deep	distAIS	0	49.4757	8.32376	2.11911	314.611	25.4751	15.7242	3.01164	2.84226	3.23143	4.00992	2.85214	2.12243			8.32376	116	116	-56.07	-56.04	48.8455	473.067	1	1	1	nonAcD	2
A3	male	L	medial	CA3	CA3c	deep	nonAcD	0	44.4875	3.98999	1.38379	275.184	24.0416	14.5737	3.18573	5.10934	4.11027	1.85348	2.51856	2.33697			3.98999	122	122	-55.12	-55.07	40.9676	500.413	1	1	1	nonAcD	2
A3	male	L	medial	CA3	CA3c	deep	distAIS	0	33.078	10.3735	2.33926	308.653	23.1474	16.9777	2.69844	2.98079	3.41473	2.88088	2.44174	1.77405			10.3735	133	133	-54.32	-54.3	36.7202	423.869	1	1	1	nonAcD	2
A3	male	L	medial	CA3	CA3c	deep	distAIS	0	37.152	9.16758	2.21567	199.918	22.5174	11.3043	2.76105	2.87124	2.3649	3.23583	2.82913	2.50415			9.16758	127	127	-54.92	-54.93	39.144	433.705	1	1	1	nonAcD	2
A3	male	L	medial	CA3	CA3c	deep	distAIS	0	30.2429	6.21004	1.82617	377.155	28.0934	17.0933	3.04644	4.0967	3.42861	2.56652	2.50175	2.6386			6.21004	168	168	-53.93	-53.92	30.8058	478.533	1	1	1	nonAcD	2
A3	male	L	medial	CA3	CA3c	deep	distAIS	0	33.1432	9.06221	2.20411	191.078	24.7088	9.84618	2.43994	2.70227	2.85281	2.87124	2.09644	1.67696			9.06221	112	112	-54.15	-54.18	35.6671	383.266	1	1	1	nonAcD	2
A3	male	L	medial	CA3	CA3c	superficial	distAIS	0	32.9517	15.2404	2.72395	251.469	19.0599	16.7986	1.63801	1.90664	1.99455	0.763557	1.88087	1.6444			15.2404	115	115	-54.41	-54.43	40.7264	257.297	1	1	0	nonAcD	2
A3	male	L	medial	CA3	CA3c	superficial	AcD	1	30.4675	18.3413	2.90916	346.968	28.4906	15.5059	1.95563	2.78391	2.08902	1.80216	1.62711	1.47597	9.66024	1.52578	8.68107	159	95	-53.55	-55.43	41.2476	307.19	1	1	0	AcD	2
A3	male	L	medial	CA3	CA3c	superficial	AcD	1	33.9896	19.5158	2.97123	342.93	28.2321	15.4658	1.96446	2.68485	2.12408	1.80216	1.69487	1.51633	8.56159	1.17992	10.9542	164	85	-54.29	-56.51	45.2167	308.577	1	1	0	AcD	2
A3	male	L	medial	CA3	CA3c	deep	distAIS	0	19.5111	6.29094	1.83911	299.857	21.562	17.7066	2.94994	2.98393	3.13119	3.76751	2.56652	2.30057			6.29094	204	204	-51.6	-51.54	21.8049	463.376	1	1	1	nonAcD	2
A3	male	L	medial	CA3	CA3c	superficial	AcD	1	35.8436	17.9811	2.88932	251.232	31.1419	10.2716	1.91697	2.0673	2.3649	2.00905	1.35698	1.78664	9.42349	5.91077	8.55758	128	124	-53.91	-53.93	45.4865	301.118	1	1	0	AcD	2
A3	male	L	medial	CA3	CA3c	superficial	distAIS	0	33.6568	8.51829	2.14222	167.899	22.602	9.45827	2.34173	2.62077	2.91074	2.58291	2.29035	1.30388			8.51829	99	99	-53.97	-53.97	35.6415	367.838	1	1	0	nonAcD	2
A3	male	L	medial	CA3	CA3c	superficial	distAIS	0	41.4266	14.0927	2.64566	197.953	21.3734	11.7923	2.49917	2.93126	2.46593	1.72275	2.66392	2.71201			14.0927	123	123	-55.9	-55.82	46.9185	392.569	1	1	0	nonAcD	2
A3	male	L	medial	CA3	CA3c	deep	nonAcD	0	37.318	3.86038	1.35077	235.063	23.1763	12.9137	2.59095	4.43088	2.82073	2.00905	2.16698	1.52711			3.86038	106	106	-54.18	-54.22	34.7993	406.985	1	1	1	nonAcD	2
A3	male	R	medial	CA3	CA3c	superficial	distAIS	0	25.7821	9.65055	2.26701	264.295	19.4566	17.2955	2.49101	2.97946	2.42765	2.36323	2.06474	2.61998			9.65055	171	171	-53.4	-53.36	29.9437	391.288	1	1	0	nonAcD	2
A3	male	R	medial	CA3	CA3c	superficial	AcD	1	29.2382	13.9883	2.63822	248.384	22.5881	14.0008	2.65763	2.65996	3.246	2.55886	2.38268	2.44066	4.35529	3.49406	9.63303	162	153	-52.91	-53.23	36.5301	417.46	1	1	0	AcD	2
A3	male	R	medial	CA3	CA3c	deep	distAIS	0	34.0921	7.06696	1.95543	224.811	19.5327	14.6543	2.74946	3.21087	2.55691	3.633	2.23517	2.11135			7.06696	131	131	-54.12	-54.11	34.7829	431.884	1	1	1	nonAcD	2
A3	male	R	medial	CA3	CA3c	superficial	nonAcD	0	36.1443	4.78356	1.56519	204.87	17.9037	14.5695	2.42344	2.40887	2.29444	2.90812	2.86076	1.64502			4.78356	111	111	-54.08	-54.06	34.5875	380.673	1	1	0	nonAcD	2
A3	male	R	medial	CA3	CA3c	deep	AcD	1	39.1292	8.72913	2.16667	259.246	18.8519	17.5093	3.21628	4.47531	3.5659	3.75367	2.35652	1.93002	4.81642	4.07256	3.91271	134	129	-54.44	-54.48	40.4444	505.213	1	1	1	AcD	2
A3	male	R	medial	CA3	CA3c	superficial	AcD	1	36.2631	10.339	2.33592	175.349	20.8195	10.7236	3.24957	3.15933	4.28472	3.30657	3.27361	2.22359	3.3444	1.6887	6.99457	134	115	-54.17	-54.68	39.3827	510.44	1	1	0	AcD	2
A3	male	R	medial	CA3	CA3c	superficial	nonAcD	0	44.6883	4.99825	1.60909	270.031	19.359	17.7599	2.01048	1.95297	2.72646	2.54864	1.3173	1.50702			4.99825	103	103	-55.12	-55.13	41.9894	315.805	1	1	0	nonAcD	2
A3	male	R	medial	CA3	CA3c	deep	distAIS	0	34.2347	6.92462	1.93508	187.151	18.7584	12.703	2.26306	2.00189	2.30667	2.15749	2.68092	2.16833			6.92462	124	124	-54.41	-54.39	34.7832	355.481	1	1	1	nonAcD	2
A3	male	R	medial	CA3	CA3c	superficial	AcD	1	34.8286	16.5491	2.80633	225.143	16.9182	16.9439	2.90902	4.28945	3.63885	2.49953	1.80354	2.31373	6.22788	4.8626	10.3212	155	149	-53.85	-54.01	43.4186	456.948	1	1	0	AcD	2
A3	male	R	medial	CA3	CA3c	superficial	AcD	1	36.3211	15.0447	2.71102	289.373	20.8294	17.6885	2.52883	2.62323	2.84947	2.94597	2.297	1.9285	5.65084	3.52883	9.39381	140	132	-54.28	-54.24	43.4084	397.228	1	1	0	AcD	2
A3	male	R	medial	CA3	CA3c	superficial	distAIS	0	37.3603	5.74108	1.74765	254.419	21.3649	15.1621	2.45063	2.72414	2.20858	2.41403	2.34755	2.55886			5.74108	134	134	-54.67	-54.67	36.4244	384.944	1	1	0	nonAcD	2
A3	male	R	medial	CA3	CA3c	superficial	distAIS	0	36.4285	7.46914	2.01078	136.877	16.9376	10.2894	2.02257	2.96393	2.4702	1.71045	1.47079	1.49746			7.46914	98	98	-54.61	-54.57	37.0973	317.704	1	1	0	nonAcD	2
A3	male	R	medial	CA3	CA3c	superficial	AcD	1	36.7312	11.655	2.45573	203.898	18.1751	14.2839	2.61725	3.09029	3.67088	2.10586	2.17245	2.04678	3.35326	3.02793	8.30172	128	122	-54.11	-54.19	40.8905	411.117	1	1	0	AcD	2
A3	male	R	medial	CA3	CA3c	superficial	distAIS	0	39.2815	6.79516	1.91621	195.654	18.9093	13.1742	2.50546	2.66936	2.95635	2.97237	1.41036	2.51885			6.79516	123	123	-54.71	-54.69	38.9387	393.557	1	1	0	nonAcD	2
A3	male	R	medial	CA3	CA3c	deep	distAIS	0	36.9757	6.92462	1.93508	243.022	18.4828	16.7412	2.75819	2.81802	3.63219	2.77526	2.5348	2.03067			6.92462	128	128	-54.55	-54.56	37.0996	433.255	1	1	1	nonAcD	2
A3	male	R	medial	CA3	CA3c	superficial	distAIS	0	39.5478	11.4682	2.43958	273.083	21.7397	15.9938	2.34557	2.77209	3.09957	1.95207	1.95207	1.95207			11.4682	122	122	-55.15	-55.16	43.1129	245.79	1	1	0	nonAcD	2
A3	male	R	medial	CA3	CA3c	superficial	distAIS	0	37.9916	11.6148	2.45228	244.925	23.7348	13.1388	2.19106	2.55628	2.40472	1.97662	2.05514	1.96255			11.6148	118	118	-54.86	-54.86	41.9217	344.171	1	1	0	nonAcD	2
A3	male	R	medial	CA3	CA3c	deep	AcD	1	23.1416	12.7956	2.5491	207.35	18.6171	14.1809	2.63133	3.12068	2.77885	3.11617	2.25735	1.8836	6.31138	2.00556	6.48422	173	138	-51.83	-52.64	30.37	413.328	1	1	1	AcD	2
A3	male	R	medial	CA3	CA3c	superficial	distAIS	0	33.0186	10.5253	2.35378	214.563	20.8793	13.0843	3.509	3.7883	4.14097	4.41985	2.58093	2.61495			10.5253	146	146	-54.43	-54.39	36.7983	551.192	1	1	0	nonAcD	2
A3	male	R	medial	CA3	CA3c	superficial	distAIS	0	46.5268	5.54599	1.71307	214.525	21.3763	12.7778	2.291	3.28327	2.5167	2.17481	1.85601	1.62422			5.54599	97	97	-55.54	-55.58	44.0059	359.87	1	1	0	nonAcD	2
A3	male	R	medial	CA3	CA3c	superficial	nonAcD	0	48.3198	3.16281	1.15146	286.995	28.5675	12.7912	2.32977	3.25696	2.52147	1.82896	2.18033	1.86113			3.16281	105	105	-55.27	-55.25	43.5072	365.96	1	1	0	nonAcD	2
A3	male	R	medial	CA3	CA3c	superficial	nonAcD	0	46.6275	3.47468	1.2455	257.325	22.9744	14.261	1.90335	2.25111	2.70703	1.93245	1.10638	1.5198			3.47468	96	96	-55.03	-55.07	42.3406	298.978	1	1	0	nonAcD	2
A3	male	R	medial	CA3	CA3c	superficial	nonAcD	0	39.8678	4.16958	1.42781	285.518	24.2143	15.0132	2.08782	3.27468	1.82286	1.91569	2.01822	1.40766			4.16958	103	103	-54.52	-54.51	37.2153	327.955	1	1	0	nonAcD	2
A4	male	R	medial	CA3	CA3c	superficial	distAIS	0	46.3345	6.11772	1.81119	266.132	19.5981	17.2899	2.75092	3.38836	2.61338	3.5428	2.20027	2.00978			6.11772	117	117	-55.31	-55.34	55.4852	432.113	1	1	0	nonAcD	3
A4	male	R	medial	CA3	CA3c	superficial	AcD	1	35.6147	7.76984	2.05025	119.681	13.1419	11.5951	2.7283	2.99492	2.44066	2.51676	2.63755	3.05163	6.06488	1.25305	1.70496	170	104	-54.12	-55.56	45.8931	428.561	1	1	0	AcD	3
A4	male	R	medial	CA3	CA3c	deep	distAIS	0	32.9486	5.77558	1.75364	173.855	16.1542	13.7029	3.14619	2.75304	3.39963	3.91198	3.22562	2.44066			5.77558	138	138	-54	-54	40.9633	494.202	1	1	1	nonAcD	3
A4	male	R	medial	CA3	CA3c	deep	distAIS	0	32.8607	5.27531	1.66304	126.859	14.8242	10.8959	2.33221	2.14619	1.95245	2.63104	2.39428	2.53711			5.27531	127	127	-53.93	-53.89	40.3411	366.343	1	1	1	nonAcD	3
A4	male	R	medial	CA3	CA3c	deep	AcD	1	43.4574	10.6683	2.36728	199.402	17.8133	14.2526	4.14399	5.1876	4.21359	3.20305	3.81778	4.2979	7.62005	2.82829	3.04824	169	144	-55.2	-55.72	57.2554	650.936	1	1	1	AcD	3
A4	male	R	medial	CA3	CA3c	superficial	AcD	1	40.685	6.47492	1.86794	141.56	15.9697	11.2864	2.40247	3.379	3.7849	1.81771	1.69487	1.33586	3.98794	1.66634	2.48698	98	86	-54.24	-54.92	49.8869	377.379	1	1	0	AcD	3
A4	male	R	medial	CA3	CA3c	deep	nonAcD	0	30.336	4.28617	1.45539	146.749	18.2046	10.2637	3.24357	3.90969	2.66689	3.23778	3.26949	3.13399			4.28617	154	154	-53.42	-53.4	36.6241	509.499	1	1	1	nonAcD	3
A4	male	R	medial	CA3	CA3c	superficial	distAIS	0	49.8758	6.1962	1.82394	151.966	18.845	10.2674	2.26062	2.52553	2.66513	2.25891	2.08452	1.769			6.1962	95	95	-55.44	-55.45	59.3142	355.097	1	1	0	nonAcD	3
A4	male	R	medial	CA3	CA3c	deep	AcD	1	41.7634	6.03186	1.79706	155.967	17.7544	11.185	2.34964	3.00064	1.69574	2.37159	2.61998	2.06027	3.30065	2.41508	2.73121	113	105	-54.48	-55.1	50.5589	369.081	1	1	1	AcD	3
A4	male	R	medial	CA3	CA3c	deep	distAIS	0	48.5658	7.54696	2.02115	137.273	15.5824	11.2166	3.53308	2.52513	3.49302	3.41512	3.87811	4.354			7.54696	133	133	-55.83	-55.85	59.3574	554.974	1	1	1	nonAcD	3
A4	male	R	medial	CA3	CA3c	deep	distAIS	0	37.5166	5.25718	1.65959	207.551	17.0742	15.4773	3.22207	3.31596	3.86824	2.89276	3.12425	2.90912			5.25718	144	144	-54.61	-54.59	45.247	506.121	1	1	1	nonAcD	3
A4	male	R	medial	CA3	CA3c	deep	nonAcD	0	39.3607	3.18617	1.15882	189.322	16.8765	14.2834	3.07791	3.03212	2.983	2.88042	3.48811	3.00591			3.18617	138	138	-54.57	-54.51	45.007	483.477	1	1	1	nonAcD	3
A4	male	R	medial	CA3	CA3c	deep	distAIS	0	35.5958	6.14806	1.81614	203.397	15.8424	16.3468	3.49528	3.92242	4.17832	3.8743	3.25025	2.25111			6.14806	138	138	-54.46	-54.44	44.1576	549.037	1	1	1	nonAcD	3
A4	male	R	medial	CA3	CA3c	superficial	distAIS	0	33.397	7.04782	1.95272	123.46	14.8038	10.6185	1.92978	2.26228	2.23766	1.82174	1.56213	1.7651			7.04782	109	109	-53.83	-53.83	42.7835	303.129	1	1	0	nonAcD	3
A7	female	L	medial	CA3	CA3c	deep	AcD	1	35.1866	8.54551	2.14541	143.554	16.2008	11.282	2.29358	2.64965	2.08144	1.91906	1.64119	3.17659	5.21303	3.23861	3.33247	143	133	-53.77	-53.99	42.8048	360.275	1	1	1	AcD	6
A7	female	L	medial	CA3	CA3c	deep	AcD	1	47.7688	5.36591	1.68007	164.506	14.9718	13.9901	2.94756	2.85871	3.30036	3.19109	2.82114	2.56652	3.68589	2.4737	1.68002	122	113	-55.57	-55.53	52.0081	463.002	1	1	1	AcD	6
A7	female	L	medial	CA3	CA3c	superficial	AcD	1	28.4621	7.34021	1.99337	137.958	14.7549	11.9047	2.66078	3.38836	3.26303	4.54782	1.10638	0.998305	2.08026	1.82618	5.25995	103	96	-52.6	-53.02	35.0431	417.954	1	1	0	AcD	6
A7	female	L	medial	CA3	CA3c	superficial	AcD	1	35.023	8.9587	2.19263	114.177	14.2073	10.2324	2.75632	2.66051	1.77595	2.38465	3.26177	3.69873	4.38017	3.382	4.57853	153	144	-53.87	-54.15	43.0491	432.962	1	1	0	AcD	6
A7	female	L	medial	CA3	CA3c	deep	AcD	1	30.5184	23.7427	3.16727	135.099	18.6436	9.22636	2.5645	2.21805	2.41081	3.20776	2.55255	2.43332	22.1084	1.65691	1.63433	222	86	-53.11	-56.13	53.1105	402.831	1	1	1	AcD	6
A7	female	L	medial	CA3	CA3c	deep	distAIS	0	26.9665	6.18517	1.82215	121.149	17.1609	8.98856	1.96571	2.04549	2.56452	1.56213	1.81739	1.83903			6.18517	119	119	-52.84	-52.77	32.4487	308.773	1	1	1	nonAcD	6
A7	female	L	medial	CA3	CA3c	deep	distAIS	0	29.686	6.94953	1.93867	127.215	15.2236	10.6398	2.72673	2.43693	3.55931	2.62591	2.61898	2.3925			6.94953	136	136	-53.47	-53.5	35.8587	428.313	1	1	1	nonAcD	6
A7	female	L	medial	CA3	CA3c	superficial	AcD	1	36.0863	6.026	1.79608	157.178	16.692	11.9892	1.41372	1.28406	1.52452	1.63474	1.55281	1.07248	2.82879	2.38689	3.19721	92	88	-53.64	-53.89	41.2194	222.067	1	1	0	AcD	6
A7	female	L	medial	CA3	CA3c	deep	nonAcD	0	43.094	3.87256	1.35392	173.273	16.8591	13.086	2.9878	4.31879	2.90105	2.66337	2.55805	2.49776			3.87256	120	120	-55.03	-55	45.9707	469.323	1	1	1	nonAcD	6
A7	female	L	medial	CA3	CA3c	superficial	AcD	1	24.3088	7.35815	1.99581	148.53	15.2002	12.4416	2.29879	3.52489	2.40302	3.26949	1.41886	0.877681	2.87652	1.42747	4.48163	111	96	-51.96	-52.58	30.9955	361.093	1	1	0	AcD	6
A7	female	L	medial	CA3	CA3c	superficial	distAIS	0	40.1691	7.09583	1.95951	244.761	23.0187	13.5386	2.05706	2.25819	2.46807	2.11586	1.75836	1.68481			7.09583	107	107	-54.67	-54.71	46.2628	323.122	1	1	0	nonAcD	6
A7	female	L	medial	CA3	CA3c	superficial	nonAcD	0	33.1853	4.61699	1.52974	255.196	18.3199	17.7363	2.59621	2.95392	2.59356	2.71201	2.34898	2.37257			4.61699	147	147	-53.91	-53.88	37.0008	407.812	1	1	0	nonAcD	6
A7	female	L	medial	CA3	CA3c	deep	distAIS	0	17.1418	10.3408	2.33609	167.892	16.6339	12.8512	2.5707	3.26181	2.97813	2.51322	1.94313	2.15722			10.3408	186	186	-51.34	-51.37	26.8999	403.805	1	1	1	nonAcD	6
A7	female	L	medial	CA3	CA3c	deep	nonAcD	0	35.8926	4.46348	1.49593	127.594	13.8012	11.7713	2.85919	2.84355	3.00941	2.75699	2.9757	2.71031			4.46348	131	131	-54.13	-54.16	39.5004	449.121	1	1	1	nonAcD	6
A7	female	L	medial	CA3	CA3c	deep	distAIS	0	38.5902	6.44334	1.86305	102.097	11.525	11.2793	1.72516	2.3391	1.74708	1.63232	1.4609	1.44638			6.44334	92	92	-54.41	-54.44	44.0787	270.987	1	1	1	nonAcD	6
A7	female	L	medial	CA3	CA3c	deep	AcD	1	36.4492	6.49713	1.87136	99.855	14.5431	8.74227	2.55012	3.1519	2.86158	2.74723	1.92516	2.06474	3.88252	2.53358	2.61461	118	109	-53.86	-54.2	42.0357	400.572	1	1	1	AcD	6
A7	female	L	medial	CA3	CA3c	deep	nonAcD	0	31.2916	4.05716	1.40048	203.442	21.5959	11.9944	2.69068	3.87981	3.54438	1.62422	2.00905	2.39593			4.05716	137	137	-53.47	-53.43	34.5992	422.651	1	1	1	nonAcD	6
A7	female	L	medial	CA3	CA3c	deep	nonAcD	0	43.4407	1.54696	0.436289	185.649	18.2246	12.9701	2.4729	3.55886	2.61747	2.37659	1.96255	1.84905			1.54696	104	104	-54.73	-54.76	44.0338	388.443	1	1	1	nonAcD	6
A7	female	L	medial	CA3	CA3c	deep	AcD	1	34.5866	12.0733	2.491	152.574	15.2335	12.7524	2.27964	2.73429	2.10586	2.31359	2.16698	2.07748	6.34319	2.12313	5.73013	134	111	-53.73	-54.46	45.6705	358.085	1	1	1	AcD	6
A7	female	L	medial	CA3	CA3c	deep	distAIS	0	36.2588	5.27217	1.66244	105.421	14.522	9.24291	2.59225	2.77547	2.77547	2.61998	2.52513	2.26519			5.27217	117	117	-54.29	-54.27	40.6503	407.189	1	1	1	nonAcD	6
A7	female	R	medial	CA3	CA3c	deep	distAIS	0	29.0807	7.28843	1.98629	131.526	15.3314	10.923	3.1784	5.47115	2.55553	2.62591	2.60259	2.63682			7.28843	145	145	-53.52	-53.54	35.598	499.262	1	1	1	nonAcD	6
A7	female	R	medial	CA3	CA3c	superficial	AcD	1	59.4033	15.1917	2.72075	203.183	16.1973	15.9718	3.11974	3.10421	3.12362	3.12362	3.12362	3.12362	9.32595	4.41695	5.86573	130	121	-56.27	-56.6	73.0134	0	1	1	0	AcD	6
A7	female	R	medial	CA3	CA3c	deep	distAIS	0	29.2308	6.55655	1.88047	174.062	15.655	14.1567	2.43058	2.31644	3.09029	2.06027	2.04484	2.64105			6.55655	147	147	-53.41	-53.4	35.0286	381.794	1	1	1	nonAcD	6
A7	female	R	medial	CA3	CA3c	superficial	distAIS	0	30.5855	9.2311	2.22258	136.598	15.0981	11.5195	2.49765	2.19029	2.32851	3.02144	2.14265	2.80537			9.2311	141	141	-53.8	-53.8	38.9724	392.33	1	1	0	nonAcD	6
A7	female	R	medial	CA3	CA3c	superficial	distAIS	0	33.1416	8.77903	2.17237	153.851	15.7722	12.4199	2.15381	2.53763	2.12332	2.22228	1.98261	1.90318			8.77903	117	117	-54	-53.99	41.0318	338.319	1	1	0	nonAcD	6
A7	female	R	medial	CA3	CA3c	superficial	distAIS	0	26.7139	6.95024	1.93878	163.921	16.1057	12.9588	2.75349	3.33064	2.96481	2.63204	2.32269	2.51728			6.95024	152	152	-53.22	-53.2	32.9504	432.518	1	1	0	nonAcD	6
A7	female	R	medial	CA3	CA3c	superficial	distAIS	0	30.2663	11.2726	2.42238	193.732	17.3806	14.192	1.74426	1.38202	1.45999	1.56213	2.36267	1.95447			11.2726	125	125	-53.97	-53.99	40.6581	273.987	1	1	0	nonAcD	6
A7	female	R	medial	CA3	CA3c	superficial	distAIS	0	21.9124	7.13044	1.96437	115.724	16.0094	9.20365	1.63235	2.11149	1.74708	1.26856	1.23697	1.79768			7.13044	127	127	-51.94	-51.98	28.4271	256.41	1	1	0	nonAcD	6
A7	female	R	medial	CA3	CA3c	deep	AcD	1	27.3786	13.6135	2.61106	181.314	16.5748	13.9282	2.61253	3.07069	2.33069	2.37726	2.65455	2.62948	5.27537	3.78403	8.33809	170	160	-52.57	-52.92	40.1229	410.376	1	1	1	AcD	6
A7	female	R	medial	CA3	CA3c	deep	AcD	1	31.9513	7.28049	1.9852	130.338	14.4502	11.4845	2.3271	3.28791	2.98923	2.24354	1.51168	1.60315	4.3582	0.994414	2.92229	135	85	-53.62	-55.15	38.4	365.54	1	1	1	AcD	6
A7	female	R	medial	CA3	CA3c	superficial	AcD	1	27.306	16.3221	2.79252	161.552	16.6603	12.3464	2.1048	2.55008	2.14311	2.11523	2.56709	1.1485	9.55276	2.25887	6.76933	118	98	-52.5	-53.2	42.7031	330.622	1	1	0	AcD	6
A7	female	R	medial	CA3	CA3c	deep	AcD	1	26.6899	10.1283	2.31534	209.979	16.6199	16.0864	2.11608	2.95345	2.32283	2.03514	1.72275	1.54621	6.76374	1.28727	3.36459	158	98	-52.67	-54.38	36.0376	332.393	1	1	1	AcD	6
A7	female	R	medial	CA3	CA3c	deep	nonAcD	0	27.4225	4.85389	1.57978	143.457	13.922	13.1199	2.8571	3.24934	2.9268	3.34272	2.13537	2.63126			4.85389	153	153	-52.92	-52.92	31.592	448.792	1	1	1	nonAcD	6
A7	female	R	medial	CA3	CA3c	superficial	nonAcD	0	22.3762	2.38118	0.867597	160.797	19.5163	10.4904	2.15825	3.15357	2.83544	1.57846	1.18071	2.04305			2.38118	143	143	-51.48	-51.46	24.2324	339.017	1	1	0	nonAcD	6
A7	female	R	medial	CA3	CA3c	superficial	AcD	1	34.1177	14.0239	2.64076	196.789	18.6517	13.4337	1.63662	1.78089	1.81319	1.65639	1.6862	1.24641	11.644	2.00507	2.3799	115	87	-53.48	-54.56	47.1208	257.079	1	1	0	AcD	6
A7	female	R	medial	CA3	CA3c	superficial	AcD	1	30.0065	11.5039	2.44268	176.411	16.3133	13.7688	1.08201	1.51284	1.09573	0.98053	0.958764	0.862181	2.32738	1.95719	9.1765	96	91	-52.92	-53.17	40.6302	169.962	1	1	0	AcD	6
A7	female	R	medial	CA3	CA3c	deep	distAIS	0	29.4193	7.5309	2.01901	170.651	15.6566	13.8779	2.43699	2.22807	2.03759	2.60641	2.33069	2.98216			7.5309	153	153	-53.61	-53.6	36.1667	382.801	1	1	1	nonAcD	6
A7	female	R	medial	CA3	CA3c	deep	AcD	1	35.0852	8.40297	2.12858	236.376	20.3294	14.8043	2.76263	3.97884	2.06793	2.57939	2.26519	2.92179	2.48603	1.52409	5.91693	156	133	-54.43	-54.64	42.5661	433.953	1	1	1	AcD	6
A7	female	R	medial	CA3	CA3c	superficial	distAIS	0	31.7737	7.80097	2.05425	156.354	14.5896	13.6451	2.30665	2.36267	2.26228	4.31566	1.11114	1.48152			7.80097	109	109	-53.9	-53.91	38.7355	362.328	1	1	0	nonAcD	6
A7	female	R	medial	CA3	CA3c	deep	AcD	1	27.3505	9.32504	2.2327	159.741	16.8314	12.0839	2.64192	3.05691	2.31884	1.81771	2.98079	3.03536	8.17006	0.595745	1.15498	567	65	-52.88	-58.79	35.8979	414.992	1	1	1	AcD	6
A1	male	L	medial	hilus	hilus	deep	AcD	1	32.9918	12.5257	2.52778	326.175	22.585	18.3882	1.64843	2.05507	1.37649	1.57846	1.60972	1.62242	8.89694	4.68059	3.62878	136	129	-53.55	-53.72	45.5175	258.935	0	1	1	AcD	0
A1	male	L	medial	hilus	hilus	deep	nonAcD	0	45.2643	3.78449	1.33091	337.489	24.0069	17.8992	1.82882	2.34755	1.49039	1.83328	1.72657	1.74632			3.78449	108	108	-55.83	-55.61	49.0488	287.271	0	1	1	nonAcD	0
A1	male	L	medial	hilus	hilus	deep	AcD	1	39.2736	6.18821	1.82265	253.222	20.4297	15.7815	1.8614	1.84176	1.86631	1.86631	1.86631	1.86631	3.81329	3.63042	2.37492	119	115	-54.39	-54.37	45.4618	0	0	1	1	AcD	0
A1	male	L	medial	hilus	hilus	deep	nonAcD	0	38.786	2.47131	0.904746	271.616	21.9869	15.729	1.88622	1.86631	1.8912	1.8912	1.8912	1.8912			2.47131	116	116	-54.31	-54.32	41.2573	0	0	1	1	nonAcD	0
A1	male	L	medial	hilus	hilus	deep	nonAcD	0	41.8482	3.53021	1.26136	266.672	21.6868	15.6563	2.58288	2.76595	2.53711	2.53711	2.53711	2.53711			3.53021	128	128	-54.82	-54.82	45.3784	166.601	0	1	1	nonAcD	0
A1	male	L	medial	hilus	hilus	deep	nonAcD	0	38.3846	2.82073	1.03699	403.051	22.1164	23.2036	2.42435	2.99492	2.78391	2.20905	2.19627	1.9376			2.82073	140	140	-54.73	-54.76	41.2053	380.816	0	1	1	nonAcD	0
A1	male	L	medial	hilus	hilus	deep	AcD	1	35.932	9.10558	2.20889	302.388	21.5438	17.8712	2.05515	1.52903	1.91079	1.84587	2.42173	2.56835	6.75158	5.55105	2.354	153	148	-53.97	-54.07	45.0376	322.823	0	1	1	AcD	0
A1	male	L	medial	hilus	hilus	deep	distAIS	0	39.6877	9.34972	2.23535	268.856	23.3997	14.6292	2.01023	2.21097	2.04549	2.09077	1.78073	1.92318			9.34972	114	114	-55.13	-55.14	49.0374	315.766	0	1	1	nonAcD	0
A1	male	R	medial	hilus	hilus	deep	nonAcD	0	39.338	2.70227	0.994091	317.385	21.634	18.6792	2.2072	2.82633	1.74632	1.86042	2.61898	1.98394			2.70227	127	127	-54.58	-54.6	42.0403	346.706	0	1	1	nonAcD	0
A1	male	R	medial	hilus	hilus	deep	nonAcD	0	41.4103	1.56803	0.449817	284.068	18.2229	19.848	2.01887	2.46539	1.74934	1.86042	2.06474	1.95447			1.56803	120	120	-54.85	-54.81	42.9783	317.124	0	1	1	nonAcD	0
A1	male	R	medial	hilus	hilus	deep	nonAcD	0	47.4467	4.14097	1.42093	256.884	22.4225	14.5869	2.98517	2.77547	2.90549	2.71978	3.53021	2.99492			4.14097	128	128	-55.52	-55.52	51.5877	468.91	0	1	1	nonAcD	0
A1	male	R	medial	hilus	hilus	deep	distAIS	0	44.3711	8.3028	2.11659	278.931	23.6499	15.0168	2.44547	2.73526	2.297	1.74632	2.68856	2.76022			8.3028	127	127	-55.48	-55.44	52.6739	384.134	0	1	1	nonAcD	0
A1	male	R	medial	hilus	hilus	deep	AcD	1	44.1038	9.70692	2.27284	329.785	24.3043	17.2766	1.94141	2.50175	1.64431	1.24123	1.99485	2.3249	7.36393	3.45178	2.34299	130	119	-54.82	-55.27	53.8107	304.955	0	1	1	AcD	0
A1	male	R	medial	hilus	hilus	deep	nonAcD	0	39.3986	3.89843	1.36057	168.209	16.9748	12.617	1.95567	3.22562	1.7733	1.76269	1.74934	1.2674			3.89843	94	94	-54.28	-54.28	43.2971	307.196	0	1	1	nonAcD	0
A1	male	R	medial	hilus	hilus	deep	nonAcD	0	45.1219	4.50235	1.5046	221.301	17.1643	16.416	1.83691	1.81752	1.84176	1.84176	1.84176	1.84176			4.50235	105	105	-54.97	-54.97	49.6242	0	0	1	1	nonAcD	0
A1	male	R	medial	hilus	hilus	deep	nonAcD	0	45.2627	2.71396	0.998407	318.667	23.5766	17.2094	1.81274	1.79361	1.81752	1.81752	1.81752	1.81752			2.71396	109	109	-55.05	-55.04	47.9767	0	0	1	1	nonAcD	0
A1	male	R	medial	hilus	hilus	deep	nonAcD	0	49.9944	2.62112	0.9636	323.683	24.2119	17.0216	1.58346	1.84118	1.74934	1.79695	1.49746	1.03237			2.62112	89	89	-55.18	-55.16	52.6155	248.729	0	1	1	nonAcD	0
A11	male	L	medial	hilus	hilus	deep	AcD	1	42.2503	9.64988	2.26695	208.596	17.2732	15.3761	1.78889	1.77001	1.79361	1.79361	1.79361	1.79361	8.77212	2.97545	0.877763	115	103	-54.58	-54.9	63.6865	0	0	1	1	AcD	10
A11	male	L	medial	hilus	hilus	deep	nonAcD	0	39.9743	2.46461	0.902033	198.325	18.3924	13.7293	1.76535	1.74672	1.77001	1.77001	1.77001	1.77001			2.46461	105	105	-54.38	-54.39	52.0766	0	0	1	1	nonAcD	10
A11	male	L	medial	hilus	hilus	deep	nonAcD	0	33.8778	1.85367	0.617169	210.997	22.3782	12.005	1.74212	1.72373	1.74672	1.74672	1.74672	1.74672			1.85367	109	109	-53.47	-53.51	43.8459	0	0	1	1	nonAcD	10
A11	male	L	medial	hilus	hilus	deep	nonAcD	0	31.552	2.86872	1.05387	235.747	18.4951	16.2293	1.7192	1.70105	1.72373	1.72373	1.72373	1.72373			2.86872	120	120	-53.36	-53.34	42.2375	0	0	1	1	nonAcD	10
A11	male	L	medial	hilus	hilus	deep	nonAcD	0	30.1768	2.60006	0.955534	194.419	19.1906	12.8991	1.69658	1.67867	1.70105	1.70105	1.70105	1.70105			2.60006	115	115	-53.1	-53.12	40.2203	0	0	1	1	nonAcD	10
A11	male	L	medial	hilus	hilus	deep	nonAcD	0	37.4034	1.7646	0.567922	192.529	19.3326	12.6799	1.67425	1.65658	1.67867	1.67867	1.67867	1.67867			1.7646	104	104	-54.02	-54	48.0628	0	0	1	1	nonAcD	10
A11	male	R	medial	hilus	hilus	deep	nonAcD	0	43.8444	0.1	-2.30259	125.059	11.9846	13.2863	1.65222	1.63479	1.65658	1.65658	1.65658	1.65658			0.1	94	94	-54.58	-54.6	53.8012	0	0	1	1	nonAcD	10
A11	male	R	medial	hilus	hilus	deep	AcD	1	34.6795	6.31282	1.84258	158.206	15.7894	12.7575	1.63048	1.61328	1.63479	1.63479	1.63479	1.63479	5.25207	2.13775	1.06074	111	97	-53.46	-54.11	50.3015	0	0	1	1	AcD	10
A3	male	L	medial	hilus	hilus	deep	AcD	1	42.5429	13.8104	2.62542	331.711	25.6572	16.4612	2.64058	2.76701	3.59944	1.79956	2.16833	2.86854	12.0341	7.82521	1.77636	163	158	-54.98	-55.06	47.6233	414.781	0	1	1	AcD	2
A3	male	L	medial	hilus	hilus	deep	AcD	1	20.2915	14.3497	2.66373	117.052	14.5959	10.2107	1.0148	1.17377	0.978922	0.941838	0.920591	1.05886	8.76446	1.01377	5.58529	161	73	-51.49	-54.71	29.2748	159.404	0	1	1	AcD	2
A3	male	L	medial	hilus	hilus	deep	nonAcD	0	33.992	4.75605	1.55942	271.031	24.1586	14.2842	2.88208	3.72944	2.59431	1.93224	3.17139	2.983			4.75605	152	152	-54.03	-54.06	32.7454	452.715	0	1	1	nonAcD	2
A3	male	L	medial	hilus	hilus	deep	distAIS	0	29.9819	9.86048	2.28853	175.29	16.218	13.7616	1.81376	2.41894	2.07048	1.69574	1.54429	1.33937			9.86048	106	106	-53.7	-53.69	33.6702	284.905	0	1	1	nonAcD	2
A3	male	L	medial	hilus	hilus	deep	distAIS	0	35.0627	13.1586	2.57708	202.797	19.8609	13.0009	1.23115	1.68109	1.06878	1.05324	0.799836	1.55281			13.1586	101	101	-54.43	-54.43	40.7511	193.389	0	1	1	nonAcD	2
A3	male	L	medial	hilus	hilus	deep	distAIS	0	57.4552	5.84731	1.76598	261.468	24.199	13.7573	2.29331	2.80243	1.76884	2.59875	2.60078	1.69574			5.84731	95	95	-56	-55.99	53.496	360.232	0	1	1	nonAcD	2
A3	male	L	medial	hilus	hilus	deep	nonAcD	0	51.618	3.49541	1.25145	320.883	26.4872	15.4248	1.95814	2.10077	2.26435	1.87455	2.04907	1.50195			3.49541	97	97	-55.45	-55.47	46.5755	307.584	0	1	1	nonAcD	2
A3	male	R	medial	hilus	hilus	deep	AcD	1	50.793	8.38675	2.12665	338.34	21.7137	19.8394	1.98885	1.96786	1.9941	1.9941	1.9941	1.9941	6.38195	4.25444	2.0048	122	117	-55.66	-55.67	50.0119	0	0	1	1	AcD	2
A3	male	R	medial	hilus	hilus	deep	nonAcD	0	40.0939	1.75544	0.562718	264.542	21.9757	15.3272	1.46988	1.81771	1.55451	1.23697	1.55799	1.1822			1.75544	95	95	-54.25	-54.26	35.3663	230.888	0	1	1	nonAcD	2
A3	male	R	medial	hilus	hilus	deep	distAIS	0	23.2185	6.2898	1.83893	165.424	17.9282	11.7482	1.96268	1.94196	1.96786	1.96786	1.96786	1.96786			6.2898	142	142	-52.24	-52.19	24.937	0	0	1	1	nonAcD	2
A3	male	R	medial	hilus	hilus	deep	nonAcD	0	37.7728	4.55296	1.51578	262.087	25.3598	13.1586	1.35487	1.45355	1.21062	1.43038	1.38541	1.2944			4.55296	96	96	-54.23	-54.19	35.7689	212.823	0	1	1	nonAcD	2
A3	male	R	medial	hilus	hilus	deep	nonAcD	0	44.4982	3.86118	1.35097	325.841	25.2256	16.4465	2.30468	2.8268	2.27449	2.11149	2.297	2.01364			3.86118	117	117	-55.34	-55.34	40.8678	362.019	0	1	1	nonAcD	2
A3	male	R	medial	hilus	hilus	deep	nonAcD	0	39.1309	2.18884	0.783373	208.142	20.5269	12.9107	1.51024	1.89415	1.91079	1.47079	0.423545	1.8519			2.18884	94	94	-54.26	-54.29	34.9187	237.227	0	1	1	nonAcD	2
A3	male	R	medial	hilus	hilus	deep	nonAcD	0	49.252	1.96002	0.672956	300.753	25.2206	15.1832	2.13044	2.02807	1.91906	2.15042	1.92516	2.62948			1.96002	116	116	-55.5	-55.53	43.2785	334.648	0	1	1	nonAcD	2
A3	male	R	medial	hilus	hilus	deep	distAIS	0	49.1065	7.85118	2.06066	133.413	14.8345	11.4508	2.26185	2.5167	2.71568	2.30057	2.22597	1.55035			7.85118	92	92	-55.73	-55.72	48.1341	355.291	0	1	1	nonAcD	2
A3	male	R	medial	hilus	hilus	deep	nonAcD	0	49.4013	2.43419	0.889615	289.909	21.3389	17.2982	1.85314	1.20893	2.07048	1.72275	2.21097	2.05257			2.43419	109	109	-55.36	-55.38	43.8054	291.09	0	1	1	nonAcD	2
A3	male	R	medial	hilus	hilus	deep	AcD	1	34.3667	30.2951	3.41099	127.803	15.5403	10.4711	1.93685	1.91641	1.94196	1.94196	1.94196	1.94196	26.7204	3.36261	3.57472	146	108	-53.74	-54.76	54.6448	0	0	1	1	AcD	2
A3	male	R	medial	hilus	hilus	deep	AcD	1	38.1651	8.66889	2.15974	130.847	17.4893	9.52583	1.4858	1.32551	1.97328	1.59967	1.47169	1.05886	6.96187	1.9953	1.70702	92	80	-54.03	-54.61	39.5787	233.389	0	1	1	AcD	2
A3	male	R	medial	hilus	hilus	deep	nonAcD	0	40.3466	4.5626	1.51789	319.418	30.2783	13.4319	1.91137	1.8912	1.91641	1.91641	1.91641	1.91641			4.5626	113	113	-54.64	-54.64	37.9521	0	0	1	1	nonAcD	2
A4	male	R	medial	hilus	hilus	deep	nonAcD	0	51.591	3.61298	1.28453	276.5	20.8424	16.8911	0.966424	1.39763	1.17922	0.751757	0.751757	0.751757			3.61298	81	81	-55.48	-55.5	58.396	104.571	0	1	1	nonAcD	3
A4	male	R	medial	hilus	hilus	deep	AcD	1	39.3113	10.2272	2.32505	237.466	22.9413	13.1793	1.01266	1.23744	0.872993	1.25625	0.679676	1.01692	5.84758	4.03391	4.37963	91	88	-53.99	-54.2	52.403	159.068	0	1	1	AcD	3
A4	male	R	medial	hilus	hilus	deep	nonAcD	0	40.9676	1.8294	0.603987	200.405	19.0184	13.4167	1.67319	2.23228	2.17912	1.45355	1.37052	1.13049			1.8294	89	89	-54.28	-54.27	45.2717	262.824	0	1	1	nonAcD	3
A4	male	R	medial	hilus	hilus	deep	nonAcD	0	41.8726	3.78852	1.33198	199.159	19.3723	13.0896	1.52347	1.61517	2.1853	1.54087	1.04142	1.2346			3.78852	89	89	-54.5	-54.5	48.3013	239.306	0	1	1	nonAcD	3
A4	male	R	medial	hilus	hilus	deep	nonAcD	0	47.4576	2.79374	1.02738	191.229	18.7953	12.9543	1.64951	2.28086	1.76768	2.02141	1.06645	1.11114			2.79374	84	84	-55.13	-55.14	53.1571	259.104	0	1	1	nonAcD	3
A7	female	L	medial	hilus	hilus	deep	nonAcD	0	43.8263	1.01888	0.0187045	258.867	19.9836	16.4935	2.00461	2.15783	1.74708	1.84976	2.67282	1.59554			1.01888	104	104	-54.71	-54.73	43.8943	314.883	0	1	1	nonAcD	6
A7	female	L	medial	hilus	hilus	deep	AcD	1	46.5918	8.31018	2.11748	177.374	15.6592	14.4221	1.51191	2.40424	1.45678	1.41762	1.06645	1.21449	6.7047	3.07102	1.60548	92	86	-54.74	-55.2	53.7379	237.491	0	1	1	AcD	6
A7	female	L	medial	hilus	hilus	deep	nonAcD	0	34.9336	3.03669	1.11077	259.06	22.3064	14.7871	1.3444	1.62178	1.43263	1.26856	1.37052	1.02853			3.03669	94	94	-53.77	-53.78	37.1652	211.179	0	1	1	nonAcD	6
A7	female	L	medial	hilus	hilus	deep	AcD	1	52.6627	12.1066	2.49375	214.837	17.6846	15.4676	1.4723	1.9279	1.36366	2.05735	1.09252	0.920073	10.1975	3.67741	1.90908	87	82	-55.44	-55.72	63.3959	231.268	0	1	1	AcD	6
A7	female	L	medial	hilus	hilus	deep	nonAcD	0	47.2496	3.4683	1.24366	225.854	19.3562	14.8566	1.35764	1.39427	1.79401	1.13824	1.11535	1.34635			3.4683	89	89	-54.99	-55	49.6426	213.258	0	1	1	nonAcD	6
A7	female	L	medial	hilus	hilus	deep	AcD	1	47.4548	7.6085	2.02927	247.97	21.0666	14.987	1.73816	2.16833	1.83312	2.03903	1.5198	1.13049	5.49497	2.99511	2.11353	92	87	-55.09	-55.48	53.8958	273.029	0	1	1	AcD	6
A7	female	L	medial	hilus	hilus	deep	nonAcD	0	40.7849	1.14494	0.135356	221.101	17.6249	15.9726	1.61271	2.1428	1.312	1.89485	1.74481	0.969103			1.14494	90	90	-54.33	-54.34	41.0408	253.324	0	1	1	nonAcD	6
A7	female	L	medial	hilus	hilus	deep	AcD	1	47.0408	5.56344	1.71622	135.034	13.5536	12.6853	1.59288	1.59288	1.59288	1.59288	1.59288	1.59288	4.1403	1.61265	1.42313	97	84	-55.09	-55.52	51.4888	50.0417	0	1	1	AcD	6
A7	female	L	medial	hilus	hilus	deep	AcD	1	40.3067	4.62535	1.53155	298.476	22.9157	16.5839	1.86787	2.12987	2.19173	1.67259	1.67259	1.67259	3.26549	1.88399	1.35986	118	105	-54.28	-54.92	43.9793	188.313	0	1	1	AcD	6
A7	female	L	medial	hilus	hilus	deep	nonAcD	0	47.125	2.67162	0.982686	170.889	14.8728	14.6296	0.730116	1.04001	0.748729	0.620614	0.620614	0.620614			2.67162	75	75	-54.64	-54.64	48.7408	75.692	0	1	1	nonAcD	6
A7	female	L	medial	hilus	hilus	deep	nonAcD	0	43.2749	2.30117	0.833419	232.311	19.419	15.2319	1.53826	1.49305	1.59472	1.8376	1.38297	1.38297			2.30117	95	95	-54.81	-54.81	44.6097	198.182	0	1	1	nonAcD	6
A7	female	L	medial	hilus	hilus	deep	AcD	1	39.9438	11.9386	2.47978	232.793	24.5702	12.0634	1.60728	1.70736	1.58226	1.58226	1.58226	1.58226	10.3093	1.11193	1.62931	153	70	-54.22	-56.95	50.7823	103.347	0	1	1	AcD	6
A7	female	L	medial	hilus	hilus	deep	AcD	1	42.7176	4.69202	1.54586	228.259	17.9549	16.1866	1.60903	1.59205	1.61328	1.61328	1.61328	1.61328	2.98898	1.40021	1.70304	109	93	-54.58	-55.15	46.4044	0	0	1	1	AcD	6
A7	female	R	medial	hilus	hilus	deep	AcD	1	54.3367	9.62041	2.26389	235.613	21.4965	13.9554	1.81883	2.19871	1.58414	1.60872	1.8749	1.8277	8.4132	4.45551	1.20721	102	97	-55.6	-56	62.601	285.701	0	1	1	AcD	6
A7	female	R	medial	hilus	hilus	deep	AcD	1	34.3868	10.4573	2.3473	242.277	18.1643	16.9825	2.46766	2.00576	1.86113	2.43633	3.21948	2.81558	7.56749	6.68923	2.88979	165	160	-53.77	-53.92	43.8932	387.619	0	1	1	AcD	6
A7	female	R	medial	hilus	hilus	deep	AcD	1	33.553	7.36422	1.99663	197.142	20.4519	12.2731	2.21408	2.21408	2.21408	2.21408	2.21408	2.21408	6.19136	3.75024	1.17286	134	126	-53.53	-53.76	40.0497	69.5575	0	1	1	AcD	6
A7	female	R	medial	hilus	hilus	deep	AcD	1	48.7207	13.2355	2.58291	206.578	17.8066	14.7712	1.47358	1.96494	1.41015	1.38668	1.27248	1.33366	10.9326	4.21575	2.30294	97	91	-55.08	-55.42	60.6426	231.47	0	1	1	AcD	6
A7	female	R	medial	hilus	hilus	deep	nonAcD	0	52.2203	2.48426	0.909976	254.407	21.1646	15.3049	1.31171	1.65798	1.21762	1.17349	1.12646	1.38297			2.48426	89	89	-55.3	-55.34	53.5446	206.042	0	1	1	nonAcD	6
A7	female	R	medial	hilus	hilus	deep	nonAcD	0	54.4618	1.77564	0.574162	225.471	19.8253	14.4804	1.64624	2.26228	2.28086	1.51758	1.30949	0.86099			1.77564	80	80	-55.44	-55.45	55.045	258.591	0	1	1	nonAcD	6
A7	female	R	medial	hilus	hilus	deep	AcD	1	46.2281	5.42921	1.69179	167.364	15.5754	13.6814	1.53586	2.00379	1.54087	1.48951	1.40286	1.24229	3.58641	2.90016	1.8428	89	86	-54.66	-54.77	50.562	241.253	0	1	1	AcD	6
A7	female	R	medial	hilus	hilus	deep	nonAcD	0	46.7981	2.09167	0.737961	217.552	17.4323	15.8898	2.58543	2.88159	2.96165	2.34073	2.37159	2.37159			2.09167	118	118	-55.15	-55.12	47.8532	331.613	0	1	1	nonAcD	6
A7	female	R	medial	hilus	hilus	deep	nonAcD	0	47.65	4.90541	1.59034	199.256	20.2515	12.5275	1.58786	1.5711	1.59205	1.59205	1.59205	1.59205			4.90541	92	92	-55.5	-55.49	51.4411	0	0	1	1	nonAcD	6
A7	female	R	medial	hilus	hilus	deep	nonAcD	0	48.8488	4.08901	1.4083	208.652	15.4643	17.1791	1.56697	1.55043	1.5711	1.5711	1.5711	1.5711			4.08901	95	95	-55.25	-55.29	51.8153	0	0	1	1	nonAcD	6
A7	female	R	medial	hilus	hilus	deep	nonAcD	0	49.4363	0.1	-2.30259	194.923	21.0329	11.7998	1.54635	1.53003	1.55043	1.55043	1.55043	1.55043			0.1	90	90	-54.98	-54.99	48.3881	0	0	1	1	nonAcD	6
A7	female	R	medial	hilus	hilus	deep	nonAcD	0	51.8275	1.39726	0.33451	200.508	19.681	12.9716	1.526	1.5099	1.53003	1.53003	1.53003	1.53003			1.39726	88	88	-55.26	-55.22	52.0963	0	0	1	1	nonAcD	6
A7	female	R	medial	hilus	hilus	deep	nonAcD	0	43.1799	2.44615	0.894514	141.909	17.1853	10.5139	1.50592	1.49003	1.5099	1.5099	1.5099	1.5099			2.44615	90	90	-54.46	-54.43	44.6586	0	0	1	1	nonAcD	6
A1	male	L	medial	Sub	Sub	superficial	AcD	1	27.7332	9.63877	2.26579	188.917	17.1798	14.0012	2.219	2.47228	2.35472	2.24145	1.96494	2.06162	7.8711	1.22219	1.76768	194	96	-52.81	-55.12	37.3719	348.56	4	1	0	AcD	0
A1	male	L	medial	Sub	Sub	superficial	distAIS	0	27.4206	6.1945	1.82366	160.185	19.032	10.7164	2.39731	2.80572	2.21752	2.16833	2.21752	2.57746			6.1945	145	145	-53.17	-53.2	33.6151	376.569	4	1	0	nonAcD	0
A1	male	L	medial	Sub	Sub	superficial	distAIS	0	32.6853	5.59495	1.72186	200.829	19.1929	13.3228	2.08575	2.00978	2.05906	2.64016	1.95207	1.76768			5.59495	118	118	-53.73	-53.75	38.2802	327.628	4	1	0	nonAcD	0
A1	male	L	medial	Sub	Sub	superficial	nonAcD	0	35.3761	3.71391	1.31209	231.047	18.17	16.1903	2.88963	2.73611	3.25745	2.834	2.89458	2.72603			3.71391	145	145	-54.15	-54.21	39.0901	453.903	4	1	0	nonAcD	0
A1	male	L	medial	Sub	Sub	superficial	AcD	1	28.9288	7.58937	2.02675	153.626	15.8124	12.3702	2.74015	2.89503	1.7004	2.50888	3.33341	3.26303	5.66478	1.19907	1.92459	205	115	-53.14	-54.93	36.5182	430.422	4	1	0	AcD	0
A1	male	L	medial	Sub	Sub	superficial	nonAcD	0	32.1661	3.76625	1.32608	193.316	16.9551	14.517	2.14059	3.21598	2.02228	1.55639	2.07296	1.83536			3.76625	120	120	-53.53	-53.53	35.9324	336.244	4	1	0	nonAcD	0
A1	male	L	medial	Sub	Sub	superficial	AcD	1	23.7365	6.52884	1.87623	187.547	17.8005	13.4149	2.29605	3.27074	1.96016	2.0545	2.42318	1.77165	3.98365	0.955089	2.54519	176	106	-52.24	-53.92	30.2654	360.662	4	1	0	AcD	0
A1	male	L	medial	Sub	Sub	superficial	AcD	1	30.3366	6.21162	1.82642	149.66	16.4195	11.6053	1.72247	1.82736	1.60315	1.77957	1.8376	1.56466	2.94557	1.13463	3.26605	122	94	-53.31	-54.19	36.5482	270.565	4	1	0	AcD	0
A1	male	L	medial	Sub	Sub	superficial	AcD	1	23.7991	7.91134	2.0683	161.413	16.7741	12.2521	2.09777	2.08144	2.32283	2.1371	1.9881	1.95936	3.70611	1.94449	4.20523	154	134	-51.81	-52.34	31.7104	329.516	4	1	0	AcD	0
A1	male	L	medial	Sub	Sub	superficial	AcD	1	24.1474	9.96825	2.2994	159.141	18.2636	11.0944	1.86783	2.25819	2.00313	1.72275	1.72275	1.63232	8.62005	1.15879	1.3482	171	88	-51.98	-54.35	34.1156	293.398	4	1	0	AcD	0
A1	male	R	medial	Sub	Sub	superficial	nonAcD	0	30.5309	4.02728	1.39309	124.163	13.1861	11.989	2.07586	2.29527	1.89485	2.25117	1.8675	2.07048			4.02728	124	124	-53.37	-53.34	34.5582	326.075	4	1	0	nonAcD	0
A1	male	R	medial	Sub	Sub	superficial	AcD	1	25.0462	5.89104	1.77343	173.599	18.0354	12.2555	2.26727	2.43212	2.6346	2.02228	2.05564	2.19173	3.35672	0.877681	2.53431	186	106	-52.6	-54.5	30.9372	356.142	4	1	0	AcD	0
A1	male	R	medial	Sub	Sub	superficial	nonAcD	0	26.6541	3.29575	1.19263	216.406	20.5406	13.4142	2.22866	1.62686	2.5293	2.18999	2.44457	2.3526			3.29575	149	149	-52.63	-52.61	29.9498	350.078	4	1	0	nonAcD	0
A1	male	R	medial	Sub	Sub	superficial	AcD	1	28.8583	6.58795	1.88524	193.74	17.8672	13.8062	2.15264	2.50888	1.76103	2.14496	1.99661	2.35173	4.35379	1.33641	2.23415	166	116	-52.95	-54.14	35.4462	338.136	4	1	0	AcD	0
A1	male	R	medial	Sub	Sub	superficial	AcD	1	37.9637	4.33419	1.46654	162.85	16.757	12.3737	1.88026	1.91661	1.51013	2.10968	1.937	1.9279	2.52003	2.40061	1.81416	111	105	-53.97	-54.27	42.2979	295.351	4	1	0	AcD	0
A1	male	R	medial	Sub	Sub	superficial	AcD	1	27.1818	10.0509	2.30766	127.854	16.331	9.96807	1.62176	2.00657	1.59876	1.09627	1.76003	1.64716	9.36606	0.754093	0.684832	241	63	-52.33	-56.89	37.2327	254.745	4	1	0	AcD	0
A1	male	R	medial	Sub	Sub	superficial	nonAcD	0	34.5281	4.01577	1.39023	196.52	17.8015	14.056	2.17278	2.30057	1.9712	2.2842	2.57746	1.73047			4.01577	113	113	-53.91	-53.89	38.5439	341.299	4	1	0	nonAcD	0
A1	male	R	medial	Sub	Sub	superficial	nonAcD	0	28.8996	3.84715	1.34733	147.819	16.2398	11.5894	1.81231	2.06602	2.08002	2.02409	1.47079	1.42061			3.84715	107	107	-52.82	-52.83	32.7467	284.677	4	1	0	nonAcD	0
A1	male	R	medial	Sub	Sub	superficial	AcD	1	28.8296	10.0586	2.30843	166.039	18.2748	11.5683	1.6668	1.86962	1.95207	1.3782	1.43406	1.70005	8.85778	3.09242	1.20084	127	113	-52.55	-53.01	38.8882	261.82	4	1	0	AcD	0
A1	male	R	medial	Sub	Sub	superficial	nonAcD	0	30.8911	1.34336	0.295175	160.001	15.8829	12.8263	2.09654	1.73799	1.98261	2.11523	2.28086	2.36602			1.34336	132	132	-53.15	-53.1	32.2345	329.324	4	1	0	nonAcD	0
A11	male	R	medial	Sub	Sub	superficial	nonAcD	0	26.9142	2.52017	0.924325	105.56	14.2419	9.4372	2.15147	3.31931	2.84226	1.47874	1.20626	1.91079			2.52017	121	121	-52.5	-52.49	36.1187	337.953	4	1	0	nonAcD	10
A11	male	R	medial	Sub	Sub	superficial	AcD	1	31.9315	1.90676	0.591533	137.783	16.1525	10.8609	2.29825	3.77059	2.49359	2.16027	1.45479	1.61199	1.80676	1.43878	0.1	114	102	-52.98	-53.54	41.4	361.008	4	1	0	AcD	10
A11	male	R	medial	Sub	Sub	superficial	nonAcD	0	29.8707	3.70413	1.30945	106.755	13.5232	10.0512	2.00665	4.44996	1.88453	0.995365	1.38032	1.32307			3.70413	99	99	-52.88	-52.91	41.1994	315.204	4	1	0	nonAcD	10
A11	male	R	medial	Sub	Sub	superficial	nonAcD	0	25.5389	3.50477	1.25412	146.897	15.3352	12.1965	2.69749	2.96348	2.72221	2.30216	2.72414	2.77547			3.50477	162	162	-52.44	-52.45	35.6393	423.721	4	1	0	nonAcD	10
A11	male	R	medial	Sub	Sub	superficial	nonAcD	0	28.0469	2.06287	0.724096	133.415	14.8178	11.4639	2.55432	2.90912	2.44654	2.61898	2.24145	2.55553			2.06287	146	146	-52.7	-52.69	36.9475	401.232	4	1	0	nonAcD	10
A11	male	R	medial	Sub	Sub	superficial	nonAcD	0	28.1693	2.27669	0.822722	129.526	13.1913	12.502	2.53129	2.87124	2.74128	2.39882	2.8268	1.81829			2.27669	126	126	-52.64	-52.63	37.3601	397.614	4	1	0	nonAcD	10
A11	male	R	medial	Sub	Sub	superficial	nonAcD	0	31.4173	2.90864	1.06769	135.747	14.552	11.8773	2.25881	2.3587	2.23831	2.25813	2.47157	1.96733			2.90864	122	122	-53.42	-53.42	42.1212	354.812	4	1	0	nonAcD	10
A11	male	R	medial	Sub	Sub	superficial	nonAcD	0	29.7103	2.69191	0.990251	123.068	16.8418	9.30392	2.21338	2.6964	2.20918	2.15783	1.88578	2.11772			2.69191	124	124	-52.93	-52.95	39.7605	347.677	4	1	0	nonAcD	10
A11	male	R	medial	Sub	Sub	superficial	nonAcD	0	28.0212	2.80163	1.0302	90.483	13.9476	8.25995	1.83787	1.80801	2.52785	1.5198	1.56203	1.77165			2.80163	113	113	-52.64	-52.65	37.8225	288.692	4	1	0	nonAcD	10
A11	male	R	medial	Sub	Sub	superficial	nonAcD	0	30.7952	1.44701	0.369499	157.251	17.0919	11.7142	2.98003	3.47058	2.89458	3.15041	2.83296	2.55163			1.44701	144	144	-53.12	-53.11	39.5642	468.102	4	1	0	nonAcD	10
A3	male	L	medial	Sub	Sub	superficial	distAIS	0	34.4254	5.93673	1.78116	228.634	21.0071	13.8575	1.51929	1.43263	1.53229	1.71911	1.18968	1.72275			5.93673	109	109	-53.92	-53.9	34.1095	238.65	4	1	0	nonAcD	2
A3	male	L	medial	Sub	Sub	superficial	nonAcD	0	32.6822	4.08592	1.40755	162.071	18.5955	11.097	1.76487	1.94786	1.51594	1.769	1.80801	1.78352			4.08592	110	110	-53.61	-53.63	31.0722	277.225	4	1	0	nonAcD	2
A3	male	L	medial	Sub	Sub	superficial	AcD	1	30.0765	7.65522	2.03539	227.164	18.6063	15.5449	1.95495	2.28577	1.86042	1.77498	1.77275	2.08081	4.62802	1.55726	3.0272	151	119	-53.19	-53.92	31.8865	307.082	4	1	0	AcD	2
A3	male	L	medial	Sub	Sub	superficial	distAIS	0	34.3331	7.01004	1.94734	197.643	19.7523	12.7401	2.26048	2.61406	2.18894	2.71055	2.0033	1.78554			7.01004	115	115	-54.29	-54.27	34.9385	355.075	4	1	0	nonAcD	2
A3	male	L	medial	Sub	Sub	superficial	AcD	1	32.2458	6.32363	1.84429	236.419	19.8592	15.1576	1.93852	2.07048	1.96591	2.05594	1.7623	1.83796	2.52794	1.40612	3.79569	131	112	-53.67	-54.06	32.5945	304.502	4	1	0	AcD	2
A3	male	L	medial	Sub	Sub	superficial	distAIS	0	27.9452	6.39715	1.85585	202.877	18.6332	13.863	1.97176	2.13633	1.77368	2.23367	1.55959	2.15554			6.39715	138	138	-53.15	-53.15	29.0223	309.724	4	1	0	nonAcD	2
A3	male	L	medial	Sub	Sub	superficial	AcD	1	30.7866	5.98387	1.78907	209.137	21.8417	12.1914	1.37015	1.61081	1.53992	1.45275	1.26659	0.980679	3.34431	1.09868	2.63956	105	83	-53.2	-54.14	31.0742	215.223	4	1	0	AcD	2
A3	male	L	medial	Sub	Sub	superficial	nonAcD	0	32.013	3.17869	1.15647	190.097	19.3569	12.504	1.86193	1.82626	1.56676	2.08081	2.08271	1.75311			3.17869	115	115	-53.44	-53.43	29.74	292.471	4	1	0	nonAcD	2
A3	male	L	medial	Sub	Sub	superficial	AcD	1	33.1262	7.98948	2.07813	217.174	19.0021	14.5518	2.72157	2.51885	2.72414	2.43579	2.94741	2.98167	3.89025	2.00659	4.09923	162	140	-53.97	-54.13	34.7463	427.504	4	1	0	AcD	2
A3	male	L	medial	Sub	Sub	superficial	AcD	1	29.6739	11.9058	2.47702	229.872	21.1047	13.8681	1.98115	1.9011	2.36323	2.14496	1.88368	1.61281	5.17504	2.13502	6.73072	130	112	-53.03	-53.59	35.1384	311.199	4	1	0	AcD	2
A3	male	R	medial	Sub	Sub	superficial	nonAcD	0	34.3495	3.63218	1.28983	277.918	21.2455	16.6556	1.87446	2.29254	1.57139	1.91389	1.87613	1.71834			3.63218	119	119	-53.95	-53.96	32.0978	294.439	4	1	0	nonAcD	2
A3	male	R	medial	Sub	Sub	superficial	nonAcD	0	37.9156	3.39607	1.22262	227.515	22.1756	13.063	2.09633	1.85348	2.09322	2.11218	2.12629	2.29648			3.39607	121	121	-54.23	-54.21	34.9119	329.291	4	1	0	nonAcD	2
A3	male	R	medial	Sub	Sub	superficial	AcD	1	36.4374	7.01922	1.94865	174.529	18.0055	12.3416	2.07257	2.61747	1.85545	2.23766	1.90595	1.74632	4.31136	2.78916	2.70785	112	105	-53.86	-54.08	36.7246	325.559	4	1	0	AcD	2
A3	male	R	medial	Sub	Sub	superficial	nonAcD	0	45.9182	0.1	-2.30259	303.696	27.1261	14.2548	2.48028	3.38282	1.99661	2.19253	2.43693	2.3925			0.1	119	119	-54.97	-55	38.8048	389.601	4	1	0	nonAcD	2
A3	male	R	medial	Sub	Sub	superficial	nonAcD	0	29.2033	1.81448	0.5958	225.643	18.7103	15.355	2.26832	2.23818	2.21917	2.22076	2.21289	2.45061			1.81448	149	149	-52.98	-53.03	26.2127	356.307	4	1	0	nonAcD	2
A3	male	R	medial	Sub	Sub	superficial	nonAcD	0	34.8215	1.27649	0.244116	242.483	19.6898	15.6802	2.32443	2.74643	3.00337	2.49617	1.52865	1.84754			1.27649	121	121	-53.65	-53.68	30.5059	365.121	4	1	0	nonAcD	2
A3	male	R	medial	Sub	Sub	superficial	distAIS	0	32.1037	5.61587	1.7256	186.962	13.7272	17.3414	1.9355	2.04305	2.15042	2.22359	1.95657	1.30388			5.61587	104	104	-53.57	-53.55	31.8763	304.028	4	1	0	nonAcD	2
A3	male	R	medial	Sub	Sub	superficial	AcD	1	33.6127	10.0582	2.30838	183.129	19.4855	11.9662	2.40819	2.18667	2.39208	2.94741	2.10225	2.41253	7.19006	1.63084	2.86809	154	106	-53.86	-55	36.9056	378.277	4	1	0	AcD	2
A3	male	R	medial	Sub	Sub	superficial	nonAcD	0	29.6553	3.62068	1.28666	161.601	20.1067	10.2332	2.20235	2.27056	2.58836	2.07041	2.22043	1.862			3.62068	122	122	-53.04	-53.03	28.1211	345.944	4	1	0	nonAcD	2
A3	male	R	medial	Sub	Sub	superficial	nonAcD	0	34.4674	3.35078	1.20919	233.396	21.9621	13.531	2.05257	1.79695	1.89941	2.3587	2.47394	1.73386			3.35078	113	113	-53.89	-53.83	31.9596	322.417	4	1	0	nonAcD	2
A4	male	R	medial	Sub	Sub	superficial	nonAcD	0	33.1412	2.14756	0.76433	144.992	17.631	10.4708	1.86621	1.99091	2.1586	1.87473	1.7651	1.54173			2.14756	102	102	-53.37	-53.34	37.3293	293.144	4	1	0	nonAcD	3
A4	male	R	medial	Sub	Sub	superficial	nonAcD	0	27.2633	2.70959	0.996797	105.222	14.276	9.38447	1.3998	1.69037	1.51633	1.22363	1.09787	1.47079			2.70959	104	104	-52.45	-52.42	31.706	219.88	4	1	0	nonAcD	3
A4	male	R	medial	Sub	Sub	superficial	nonAcD	0	29.2713	1.04506	0.0440711	143.7	16.9658	10.7843	1.47043	1.52582	1.45138	1.42941	1.65738	1.28816			1.04506	100	100	-52.58	-52.56	32.0693	230.975	4	1	0	nonAcD	3
A4	male	R	medial	Sub	Sub	superficial	nonAcD	0	38.4017	4.54138	1.51323	151.379	13.9278	13.8386	2.10025	2.69701	2.13911	2.05594	2.06746	1.54173			4.54138	101	101	-54.26	-54.25	45.4261	329.906	4	1	0	nonAcD	3
A4	male	R	medial	Sub	Sub	superficial	AcD	1	31.0518	3.42989	1.23253	145.87	17.2867	10.7439	1.77311	2.23559	2.33713	1.1031	1.67105	1.51867	2.35728	0.969273	1.07261	116	90	-52.97	-54.05	36.4755	278.519	4	1	0	AcD	3
A4	male	R	medial	Sub	Sub	superficial	nonAcD	0	35.7272	1.65874	0.50606	175.352	17.359	12.8616	2.49258	2.98295	2.51157	2.49212	2.37159	2.10467			1.65874	121	121	-53.96	-54	39.5477	391.533	4	1	0	nonAcD	3
A4	male	R	medial	Sub	Sub	superficial	AcD	1	25.9295	5.64619	1.71311	187.871	19.6559	12.1696	2.25051	2.2915	2.2166	2.41063	2.3478	1.98601	5.54619	0.769082	0.1	230	83	-52.28	-55.67	33.2957	353.509	4	1	0	AcD	3
A4	male	R	medial	Sub	Sub	superficial	nonAcD	0	33.7257	2.81588	1.03527	149.842	18.0879	10.5477	1.78693	2.45282	1.96472	1.67556	1.47448	1.36709			2.81588	99	99	-53.44	-53.45	38.6545	280.691	4	1	0	nonAcD	3
A4	male	R	medial	Sub	Sub	superficial	nonAcD	0	31.2342	2.11224	0.74775	241.394	21.9791	13.9838	2.76173	3.70063	3.01501	2.19574	2.27649	2.62077			2.11224	149	149	-53.3	-53.31	35.2747	433.811	4	1	0	nonAcD	3
A4	male	R	medial	Sub	Sub	superficial	AcD	1	33.5974	4.87195	1.58349	137.579	15.6625	11.1841	2.31847	2.5348	2.26642	2.34873	2.3649	2.07748	3.25313	2.80107	1.61882	125	118	-53.42	-53.65	40.6938	364.184	4	1	0	AcD	3
A7	female	L	medial	Sub	Sub	superficial	nonAcD	0	34.1377	1.53245	0.426868	176.677	18.0837	12.4395	1.88516	2.02025	2.2602	1.88609	1.78089	1.47835			1.53245	104	104	-53.49	-53.49	34.9139	296.12	4	1	0	nonAcD	6
A7	female	L	medial	Sub	Sub	superficial	AcD	1	28.5337	10.16	2.31846	177.42	18.8259	11.9993	2.1733	2.88042	1.60543	2.00576	2.52513	1.84976	8.27517	1.57153	1.88485	150	101	-52.71	-54.11	37.8733	341.381	4	1	0	AcD	6
A7	female	L	medial	Sub	Sub	superficial	AcD	1	33.5796	4.5241	1.50942	201.671	16.2328	15.8183	1.8981	2.3654	2.06019	1.52096	1.76734	1.77661	2.95457	2.23154	1.56954	124	115	-53.5	-53.72	37.2957	298.153	4	1	0	AcD	6
A7	female	L	medial	Sub	Sub	superficial	nonAcD	0	36.9097	2.45433	0.897853	144.389	14.944	12.3021	1.47943	2.39201	1.51633	1.11483	1.12945	1.24453			2.45433	90	90	-53.83	-53.8	38.5294	232.388	4	1	0	nonAcD	6
A7	female	L	medial	Sub	Sub	superficial	nonAcD	0	38.5872	2.19268	0.785123	161.375	17.0196	12.0725	2.31162	2.54231	2.26184	2.25132	2.25132	2.25132			2.19268	117	117	-54.47	-54.5	39.9152	221.654	4	1	0	nonAcD	6
A7	female	L	medial	Sub	Sub	superficial	nonAcD	0	41.9257	1.68335	0.520783	273.695	21.5647	16.1597	2.01559	2.20918	2.28837	1.99455	2.24648	1.33937			1.68335	99	99	-54.63	-54.62	42.6844	316.608	4	1	0	nonAcD	6
A7	female	L	medial	Sub	Sub	superficial	nonAcD	0	30.5477	3.07933	1.12471	155.952	14.5027	13.6915	1.9611	2.33697	2.834	1.84587	1.45678	1.33191			3.07933	105	105	-53.03	-53.08	32.914	308.05	4	1	0	nonAcD	6
A7	female	L	medial	Sub	Sub	superficial	nonAcD	0	38.7084	2.05388	0.71973	151.696	19.2776	10.0192	2.26077	3.32426	2.38465	2.2257	1.70968	1.65957			2.05388	102	102	-54.09	-54.09	39.898	355.121	4	1	0	nonAcD	6
A7	female	L	medial	Sub	Sub	superficial	nonAcD	0	35.6802	2.02689	0.706502	134.069	17.1329	9.96338	1.74169	1.98778	1.77793	1.71755	1.53897	1.6862			2.02689	101	101	-53.83	-53.8	36.9075	273.583	4	1	0	nonAcD	6
A7	female	L	medial	Sub	Sub	superficial	nonAcD	0	31.0973	2.55953	0.939823	165.582	17.9204	11.7646	1.75706	1.61517	1.43855	1.92516	1.68342	2.12298			2.55953	120	120	-53.19	-53.23	32.9432	275.998	4	1	0	nonAcD	6
A7	female	R	medial	Sub	Sub	superficial	AcD	1	28.8232	4.72114	1.55205	116.041	14.975	9.8663	1.3814	1.42997	1.2674	1.4483	1.36452	1.39679	4.11926	1.07769	0.601876	117	84	-52.46	-53.88	32.8331	216.989	4	1	0	AcD	6
A7	female	R	medial	Sub	Sub	superficial	AcD	1	32.1583	12.6935	2.54109	102.669	13.5741	9.63027	1.38238	1.47079	1.49305	1.38773	1.32551	1.23484	8.9763	2.06194	3.71722	102	85	-53.09	-53.86	43.9008	217.144	4	1	0	AcD	6
A7	female	R	medial	Sub	Sub	superficial	nonAcD	0	31.9006	3.44352	1.23649	101.326	13.4244	9.61027	1.60877	2.0816	1.27504	1.5941	1.44934	1.6438			3.44352	101	101	-53.29	-53.28	34.5947	252.706	4	1	0	nonAcD	6
A7	female	R	medial	Sub	Sub	superficial	nonAcD	0	28.5278	2.21101	0.793448	106.524	12.6281	10.7404	1.47661	1.58351	1.77498	1.40591	1.63434	0.984297			2.21101	93	93	-52.43	-52.48	30.087	231.945	4	1	0	nonAcD	6
A7	female	R	medial	Sub	Sub	superficial	distAIS	0	35.0573	6.25225	1.83294	133.526	16.9907	10.0061	1.65991	2.3649	1.57139	1.44181	1.48241	1.43906			6.25225	95	95	-53.99	-53.99	40.4337	260.739	4	1	0	nonAcD	6
A7	female	R	medial	Sub	Sub	superficial	nonAcD	0	29.8902	4.87088	1.58327	127.232	16.7973	9.64427	1.22936	1.10876	1.27581	1.12997	1.28406	1.3482			4.87088	95	95	-53.14	-53.13	34.0241	193.108	4	1	0	nonAcD	6
A7	female	R	medial	Sub	Sub	superficial	nonAcD	0	38.763	1.8305	0.604588	117.092	16.925	8.80865	1.60133	2.56903	1.71242	1.41886	1.21062	1.09573			1.8305	84	84	-53.99	-54	39.7327	251.537	4	1	0	nonAcD	6
A7	female	R	medial	Sub	Sub	superficial	nonAcD	0	32.6498	2.62958	0.966822	159.635	15.9913	12.7103	1.74976	1.8733	1.24641	1.64431	2.03269	1.95207			2.62958	116	116	-53.44	-53.45	34.5313	274.851	4	1	0	nonAcD	6
A7	female	R	medial	Sub	Sub	superficial	distAIS	0	35.1534	5.00634	1.61071	170.174	20.5314	10.5532	2.45292	2.60078	2.297	2.67528	2.156	2.53555			5.00634	126	126	-54.1	-54.07	39.3082	385.304	4	1	0	nonAcD	6
A7	female	R	medial	Sub	Sub	superficial	nonAcD	0	37.0706	2.06072	0.723056	122.12	16.6621	9.33184	1.63346	1.7196	1.73284	1.87705	1.38668	1.45113			2.06072	94	94	-53.82	-53.79	38.3016	256.583	4	1	0	nonAcD	6
A1	male	L	medial	Sub	Sub	deep	nonAcD	0	38.2484	3.73045	1.31653	215.973	18.7633	14.6555	2.94571	3.36531	2.06793	2.12829	3.41473	3.75227			3.73045	153	153	-54.49	-54.47	41.9789	462.71	4	1	1	nonAcD	0
A1	male	L	medial	Sub	Sub	deep	nonAcD	0	39.1175	1.098	0.0934923	293.379	20.2136	18.4797	2.76435	3.58986	2.47074	2.72414	2.16759	2.86941			1.098	148	148	-54.46	-54.51	40.2155	434.223	4	1	1	nonAcD	0
A1	male	L	medial	Sub	Sub	deep	nonAcD	0	31.2147	2.10464	0.744146	236.134	19.4852	15.4299	1.71472	2.16759	1.49503	1.43929	2.02165	1.45002			2.10464	114	114	-53.14	-53.14	33.3193	269.347	4	1	1	nonAcD	0
A1	male	L	medial	Sub	Sub	deep	nonAcD	0	32.6166	2.67827	0.985172	276.211	19.4078	18.1207	2.53815	2.50467	2.60939	2.40143	3.03212	2.14311			2.67827	143	143	-53.6	-53.63	35.2949	398.691	4	1	1	nonAcD	0
A1	male	L	medial	Sub	Sub	deep	nonAcD	0	28.4551	2.94274	1.07934	236.607	17.7665	16.9565	3.04144	2.73043	3.44549	2.96481	2.9132	3.15325			2.94274	180	180	-53.17	-53.17	31.3979	477.748	4	1	1	nonAcD	0
A1	male	L	medial	Sub	Sub	deep	AcD	1	16.6228	6.87481	1.92786	217.173	16.2928	16.9715	2.16483	2.87561	2.47314	1.87684	1.69749	1.9011	5.69895	1.36966	1.17586	228	150	-49.8	-51.57	23.4976	340.051	4	1	1	AcD	0
A1	male	L	medial	Sub	Sub	deep	nonAcD	0	30.616	1.83849	0.608946	173.986	19.1768	11.5518	2.58968	3.23252	2.32868	2.33747	2.92981	2.11994			1.83849	130	130	-53.13	-53.1	32.4545	406.787	4	1	1	nonAcD	0
A1	male	L	medial	Sub	Sub	deep	AcD	1	31.3603	17.6812	2.8725	189.228	15.0977	15.9582	3.04475	3.14361	3.69952	3.65973	2.60939	2.11149	14.2828	3.63751	3.39838	163	138	-53.32	-53.9	49.0415	478.268	4	1	1	AcD	0
A1	male	L	medial	Sub	Sub	deep	nonAcD	0	29.1593	1.64431	0.49732	176.195	15.0564	14.8999	2.11458	1.65497	1.93336	2.67194	2.196	2.11662			1.64431	135	135	-52.84	-52.85	30.8036	332.157	4	1	1	nonAcD	0
A1	male	L	medial	Sub	Sub	deep	nonAcD	0	36.2555	4.07992	1.40608	217.441	20.5761	13.4552	3.00993	3.15367	2.84772	2.99007	3.43821	2.61998			4.07992	136	136	-54.45	-54.41	40.3355	472.799	4	1	1	nonAcD	0
A1	male	R	medial	Sub	Sub	deep	nonAcD	0	32.8076	1.31061	0.270491	205.081	17.1869	15.1928	2.65141	3.0152	2.75171	2.4256	2.42705	2.63749			1.31061	144	144	-53.58	-53.53	34.1182	416.483	4	1	1	nonAcD	0
A1	male	R	medial	Sub	Sub	deep	nonAcD	0	33.0542	3.04907	1.11484	244.895	20.6012	15.1355	2.5216	2.8542	2.00576	3.19481	2.18999	2.36323			3.04907	140	140	-53.71	-53.72	36.1033	396.091	4	1	1	nonAcD	0
A1	male	R	medial	Sub	Sub	deep	nonAcD	0	33.1672	0.1	-2.30259	170.452	15.4993	14.0023	2.01078	2.65151	2.47394	1.94161	1.53229	1.45456			0.1	107	107	-53.55	-53.52	33.1672	315.853	4	1	1	nonAcD	0
A1	male	R	medial	Sub	Sub	deep	nonAcD	0	34.1441	3.28378	1.18899	173.122	19.5477	11.2762	2.15532	1.86452	1.88453	2.19173	2.70595	2.12987			3.28378	119	119	-53.79	-53.78	37.4278	338.557	4	1	1	nonAcD	0
A1	male	R	medial	Sub	Sub	deep	nonAcD	0	30.254	0.1	-2.30259	177.753	16.7742	13.4923	2.4342	2.89868	2.04549	2.57632	2.1511	2.4994			0.1	142	142	-52.89	-52.92	30.254	382.363	4	1	1	nonAcD	0
A1	male	R	medial	Sub	Sub	deep	nonAcD	0	36.0507	1.07521	0.0725137	273.623	18.9397	18.3946	2.64755	2.50151	2.39201	3.09389	2.94975	2.30057			1.07521	141	141	-54.03	-54.01	37.1259	415.876	4	1	1	nonAcD	0
A1	male	R	medial	Sub	Sub	deep	AcD	1	34.1646	5.01829	1.61309	221.107	17.965	15.6706	3.3858	3.55738	2.93486	4.01974	3.09711	3.31993	2.05389	1.15423	2.9644	177	141	-54.22	-54.77	39.1829	531.841	4	1	1	AcD	0
A1	male	R	medial	Sub	Sub	deep	distAIS	0	28.9931	5.40282	1.68692	243.069	17.1277	18.0693	2.50889	2.87492	2.39813	2.56863	2.62149	2.08129			5.40282	148	148	-53.33	-53.27	34.3959	394.096	4	1	1	nonAcD	0
A1	male	R	medial	Sub	Sub	deep	nonAcD	0	26.9114	2.48246	0.909248	233.62	17.7881	16.7221	2.65257	2.80995	2.65151	2.37492	3.10094	2.32553			2.48246	160	160	-52.63	-52.68	29.3938	416.665	4	1	1	nonAcD	0
A1	male	R	medial	Sub	Sub	deep	distAIS	0	32.4703	5.8706	1.76996	201.639	17.1187	14.9974	3.14926	3.54214	2.7483	3.06763	3.20081	3.18741			5.8706	160	160	-53.97	-53.99	38.3409	494.685	4	1	1	nonAcD	0
A11	male	R	medial	Sub	Sub	deep	nonAcD	0	36.325	2.74017	1.00802	167.371	16.1545	13.1916	2.43641	2.87641	2.50415	2.35652	1.8163	2.62865			2.74017	129	129	-54	-54.01	47.9367	382.71	4	1	1	nonAcD	10
A11	male	R	medial	Sub	Sub	deep	nonAcD	0	33.4963	1.20924	0.189988	146.348	16.1391	11.5457	3.18936	4.07353	3.40893	2.80995	2.84772	2.80666			1.20924	141	141	-53.59	-53.6	42.5869	500.983	4	1	1	nonAcD	10
A11	male	R	medial	Sub	Sub	deep	nonAcD	0	31.4304	1.43299	0.359761	165.182	17.9025	11.7479	2.71	3.53485	3.71722	2.51856	1.71208	2.0673			1.43299	128	128	-53.24	-53.25	40.3265	425.686	4	1	1	nonAcD	10
A11	male	R	medial	Sub	Sub	deep	AcD	1	24.1132	7.75688	2.04858	114.508	16.0742	9.07016	1.61938	2.05507	1.59177	1.57101	1.61626	1.26277	6.7017	0.907865	1.05518	161	74	-51.81	-54.81	39.1076	254.371	4	1	1	AcD	10
A11	male	R	medial	Sub	Sub	deep	nonAcD	0	27.7808	1.55667	0.442547	120.934	14.5695	10.5685	2.14635	2.96026	1.62783	1.8235	1.65284	2.66733			1.55667	140	140	-52.58	-52.57	35.9999	337.148	4	1	1	nonAcD	10
A11	male	R	medial	Sub	Sub	deep	nonAcD	0	25.4956	1.01842	0.0182548	130.37	12.6939	13.0765	2.03514	2.55622	1.64431	2.13564	2.15504	1.68446			1.01842	126	126	-51.92	-51.91	32.5352	319.678	4	1	1	nonAcD	10
A11	male	R	medial	Sub	Sub	deep	nonAcD	0	32.9427	1.56071	0.445143	165.7	15.9932	13.1916	2.50241	2.76022	2.4466	2.59266	2.67873	2.03385			1.56071	124	124	-53.69	-53.63	42.3389	393.078	4	1	1	nonAcD	10
A11	male	R	medial	Sub	Sub	deep	nonAcD	0	32.9641	0.1	-2.30259	188.553	15.5337	15.455	2.76596	3.36962	2.80243	2.72269	2.72946	2.20559			0.1	136	136	-53.39	-53.36	40.4501	434.476	4	1	1	nonAcD	10
A11	male	R	medial	Sub	Sub	deep	nonAcD	0	28.6344	1.9598	0.672843	145.25	14.818	12.4806	3.03009	4.05875	2.81052	2.80802	2.45992	3.01326			1.9598	159	159	-52.91	-52.88	37.542	475.966	4	1	1	nonAcD	10
A11	male	R	medial	Sub	Sub	deep	nonAcD	0	27.6278	3.9137	1.36448	121.916	14.4019	10.7783	1.89917	2.39593	1.43855	1.65284	2.15504	1.85348			3.9137	121	121	-52.77	-52.77	38.7044	298.321	4	1	1	nonAcD	10
A3	male	L	medial	Sub	Sub	deep	nonAcD	0	35.1125	2.43509	0.889985	236.029	23.0243	13.0524	2.6421	3.06763	2.52785	2.3249	2.50691	2.78318			2.43509	140	140	-54.02	-54.01	31.7309	415.019	4	1	1	nonAcD	2
A3	male	L	medial	Sub	Sub	deep	nonAcD	0	13.9013	2.99301	1.09628	224.389	20.8216	13.7214	2.24157	2.45037	2.02344	1.94161	3.15367	1.63877			2.99301	185	185	-48.92	-48.93	14.2771	352.105	4	1	1	nonAcD	2
A3	male	L	medial	Sub	Sub	deep	distAIS	0	32.8671	5.80446	1.75863	199.947	18.4777	13.7777	1.82042	1.54505	2.05135	1.80151	2.03442	1.66978			5.80446	113	113	-53.77	-53.8	32.6808	285.952	4	1	1	nonAcD	2
A3	male	L	medial	Sub	Sub	deep	distAIS	0	25.824	5.9657	1.78603	191.315	17.2507	14.1206	1.54003	1.73267	1.58226	1.20592	1.54515	1.63414			5.9657	121	121	-52.63	-52.66	26.865	241.907	4	1	1	nonAcD	2
A3	male	L	medial	Sub	Sub	deep	nonAcD	0	27.1657	3.2862	1.18973	164.062	13.6884	15.2605	1.92889	2.27649	2.1307	1.74599	1.86452	1.62675			3.2862	120	120	-52.66	-52.64	25.7345	302.989	4	1	1	nonAcD	2
A3	male	L	medial	Sub	Sub	deep	nonAcD	0	33.1247	3.08772	1.12743	202.12	20.846	12.3452	1.9909	2.28837	2.09077	1.88857	1.52711	2.15966			3.08772	124	124	-53.6	-53.61	30.6026	312.729	4	1	1	nonAcD	2
A3	male	L	medial	Sub	Sub	deep	nonAcD	0	25.0937	3.258	1.18111	255.472	18.4473	17.6328	1.91678	2.5745	2.03673	1.95447	1.61263	1.40557			3.258	131	131	-52.25	-52.25	23.9596	301.087	4	1	1	nonAcD	2
A3	male	L	medial	Sub	Sub	deep	AcD	1	25.1443	9.52599	2.25402	175.259	18.9572	11.7711	2.01924	2.03874	2.00189	1.88609	1.94907	2.22043	5.06793	1.24927	4.45806	175	109	-52.53	-54.14	29.2994	317.182	4	1	1	AcD	2
A3	male	L	medial	Sub	Sub	deep	distAIS	0	31.465	5.38906	1.68437	155.045	15.303	12.9001	2.19201	1.95329	1.77962	1.8705	2.05144	3.3052			5.38906	146	146	-53.72	-53.7	31.1448	344.32	4	1	1	nonAcD	2
A3	male	L	medial	Sub	Sub	deep	AcD	1	23.9953	10.0477	2.30734	187.069	15.5274	15.3396	2.20512	2.47264	2.5167	1.96113	1.78163	2.29348	6.52618	3.91863	3.52153	175	164	-51.68	-51.92	28.7693	346.379	4	1	1	AcD	2
A3	male	R	medial	Sub	Sub	deep	AcD	1	40.3634	7.27773	1.98482	243.829	20.6974	14.9996	2.37588	2.33371	2.70248	2.1853	2.13564	2.52228	4.12613	3.20327	3.1516	133	125	-54.42	-54.79	40.2608	373.203	4	1	1	AcD	2
A3	male	R	medial	Sub	Sub	deep	nonAcD	0	36.5544	1.25673	0.22851	203.494	18.5173	13.9921	2.26769	2.25319	2.43525	2.32893	2.13125	2.18986			1.25673	123	123	-53.93	-53.97	31.9537	356.209	4	1	1	nonAcD	2
A3	male	R	medial	Sub	Sub	deep	nonAcD	0	41.2495	1.28211	0.248505	235.128	21.4525	13.9552	2.3615	2.46539	2.48458	1.96255	2.41622	2.47873			1.28211	123	123	-54.54	-54.54	35.9428	370.943	4	1	1	nonAcD	2
A3	male	R	medial	Sub	Sub	deep	nonAcD	0	30.2035	2.8695	1.05414	234.699	25.1509	11.8814	2.13559	2.22998	1.55959	2.25527	2.67528	1.95784			2.8695	128	128	-53.41	-53.4	27.9495	335.458	4	1	1	nonAcD	2
A3	male	R	medial	Sub	Sub	deep	nonAcD	0	35.1234	4.72897	1.55371	263.199	23.6336	14.1796	3.01153	3.10434	3.12805	3.07016	2.51885	3.23624			4.72897	154	154	-54.19	-54.23	33.6787	473.05	4	1	1	nonAcD	2
A3	male	R	medial	Sub	Sub	deep	nonAcD	0	34.4413	3.34502	1.20747	280.018	24.022	14.8418	2.46625	2.39593	2.55008	2.78022	2.59926	2.00576			3.34502	129	129	-54.12	-54.08	31.9327	387.398	4	1	1	nonAcD	2
A3	male	R	medial	Sub	Sub	deep	AcD	1	37.1686	5.43673	1.69318	213.711	19.1625	14.1999	2.37403	2.46994	2.40212	2.1488	2.75855	2.09077	3.76196	0.846536	1.67477	169	84	-54.18	-56.64	36.0051	372.912	4	1	1	AcD	2
A3	male	R	medial	Sub	Sub	deep	nonAcD	0	31.3405	4.26831	1.45122	232.623	24.4701	12.1039	2.49649	3.21784	1.85617	2.99007	2.56863	1.84976			4.26831	123	123	-53.5	-53.47	30.0925	392.148	4	1	1	nonAcD	2
A3	male	R	medial	Sub	Sub	deep	nonAcD	0	34.403	2.77455	1.02049	284.41	22.9573	15.7738	2.94655	3.80567	3.2525	3.19109	1.93344	2.55008			2.77455	148	148	-53.94	-53.92	31.4182	462.844	4	1	1	nonAcD	2
A3	male	R	medial	Sub	Sub	deep	nonAcD	0	31.7277	4.29584	1.45765	160.388	18.1147	11.2733	2.00311	2.53758	1.97179	1.8758	1.56166	2.06871			4.29584	121	121	-53.64	-53.62	30.443	314.647	4	1	1	nonAcD	2
A4	male	R	medial	Sub	Sub	deep	nonAcD	0	32.42	2.23964	0.806317	124.563	17.2609	9.18828	1.98218	2.55434	2.1241	1.71315	1.31777	2.20155			2.23964	117	117	-53.31	-53.32	36.6638	311.361	4	1	1	nonAcD	3
A4	male	R	medial	Sub	Sub	deep	nonAcD	0	28.9699	4.35226	1.4707	149.187	15.5494	12.2159	1.57144	1.81222	1.71139	1.17674	1.45678	1.70005			4.35226	113	113	-52.99	-52.95	35.249	246.84	4	1	1	nonAcD	3
A4	male	R	medial	Sub	Sub	deep	AcD	1	24.1338	3.42585	1.23135	133.166	16.1345	10.5087	1.46915	1.51284	1.64929	1.22936	1.6325	1.32174	2.3191	0.999804	1.10675	120	94	-51.75	-52.74	29.1532	230.773	4	1	1	AcD	3
A4	male	R	medial	Sub	Sub	deep	nonAcD	0	48.2659	3.43563	1.2342	162.796	18.2076	11.3841	2.95226	3.19751	3.13624	3.05058	3.21543	2.16156			3.43563	107	107	-55.38	-55.37	54.6911	463.74	4	1	1	nonAcD	3
A4	male	R	medial	Sub	Sub	deep	AcD	1	30.4112	10.7275	2.37281	175.315	17.6436	12.6515	1.9047	2.15064	1.68187	1.97812	2.07048	1.64239	8.911	1.40767	1.81647	145	88	-53.02	-54.85	43.5174	299.19	4	1	1	AcD	3
A4	male	R	medial	Sub	Sub	deep	nonAcD	0	33.9943	2.20215	0.789434	111.373	17.9255	7.91077	1.32302	1.61952	1.22363	1.2711	1.32263	1.17823			2.20215	88	88	-53.36	-53.37	38.2894	207.82	4	1	1	nonAcD	3
A4	male	R	medial	Sub	Sub	deep	nonAcD	0	42.1978	2.37674	0.865729	193.641	18.9954	12.9795	2.69277	2.77404	2.44875	2.62953	2.97946	2.63204			2.37674	122	122	-54.76	-54.76	47.152	422.979	4	1	1	nonAcD	3
A4	male	R	medial	Sub	Sub	deep	nonAcD	0	45.3003	3.47775	1.24638	148.946	15.0612	12.5915	2.17293	2.30337	2.08986	2.00978	2.39691	2.06474			3.47775	105	105	-54.98	-54.97	51.5985	341.323	4	1	1	nonAcD	3
A4	male	R	medial	Sub	Sub	deep	nonAcD	0	34.102	1.33796	0.291144	163.889	17.5907	11.8625	1.86688	2.41417	1.97895	1.99406	1.56213	1.38512			1.33796	100	100	-53.6	-53.58	37.4892	293.25	4	1	1	nonAcD	3
A4	male	R	medial	Sub	Sub	deep	distAIS	0	43.9344	5.28281	1.66446	177.252	14.3845	15.6895	2.73253	3.16463	2.63467	2.77369	2.4702	2.61948			5.28281	122	122	-55.05	-55.02	52.0631	429.225	4	1	1	nonAcD	3
A7	female	L	medial	Sub	Sub	deep	nonAcD	0	30.4396	1.66309	0.508677	166.385	15.008	14.1156	1.83227	1.8313	1.82174	1.74405	1.83544	1.92883			1.66309	122	122	-53.03	-53.04	31.422	287.813	4	1	1	nonAcD	6
A7	female	L	medial	Sub	Sub	deep	distAIS	0	46.8189	5.50169	1.70505	237.349	17.9477	16.8379	2.28918	2.93766	2.05064	2.19796	2.40829	1.85136			5.50169	110	110	-55.27	-55.26	51.2112	359.584	4	1	1	nonAcD	6
A7	female	L	medial	Sub	Sub	deep	AcD	1	34.2173	7.98282	2.07729	208.784	18.688	14.2248	2.94324	2.6964	3.50353	2.92741	2.44869	3.14016	4.89545	2.53557	3.08737	162	144	-53.84	-54.14	41.3054	462.323	4	1	1	AcD	6
A7	female	L	medial	Sub	Sub	deep	nonAcD	0	25.208	2.01872	0.702464	196.643	17.5498	14.2664	1.75436	1.88857	1.62422	1.98719	1.61081	1.66098			2.01872	130	130	-52.03	-52.01	26.6495	275.574	4	1	1	nonAcD	6
A7	female	L	medial	Sub	Sub	deep	AcD	1	33.1129	6.16953	1.81962	151.318	17.4659	11.0309	1.94547	2.06843	1.92972	1.79532	2.08199	1.8519	4.55389	1.36614	1.61564	129	98	-53.41	-54.4	38.4496	305.594	4	1	1	AcD	6
A7	female	L	medial	Sub	Sub	deep	AcD	1	31.2074	9.05774	2.20362	158.137	14.505	13.8811	2.61705	2.91648	3.03212	2.22064	2.39717	2.51885	7.89579	2.91284	1.16195	155	135	-53.19	-53.65	39.4114	411.086	4	1	1	AcD	6
A7	female	L	medial	Sub	Sub	deep	AcD	1	24.8659	9.59738	2.26149	194.282	19.2954	12.8201	1.60738	1.85225	1.51192	1.45275	1.44592	1.77405	5.49593	1.32778	4.10145	155	104	-52.31	-53.76	33.7326	252.486	4	1	1	AcD	6
A7	female	L	medial	Sub	Sub	deep	AcD	1	31.4454	7.02039	1.94882	165.741	18.6582	11.3102	1.98873	3.19109	2.06162	2.00657	1.07466	1.60972	4.94838	1.18995	2.07201	128	89	-53.66	-54.63	37.6502	312.389	4	1	1	AcD	6
A7	female	L	medial	Sub	Sub	deep	nonAcD	0	26.3503	2.27953	0.82397	152.363	16.6282	11.6666	1.92249	2.0033	1.84976	2.30173	2.06234	1.39532			2.27953	112	112	-52.3	-52.35	28.0228	301.984	4	1	1	nonAcD	6
A7	female	L	medial	Sub	Sub	deep	AcD	1	27.8361	6.09377	1.80727	149.416	15.7984	12.0419	1.80798	2.11102	1.91768	1.61812	1.61812	1.77498	3.60601	1.98731	2.48776	128	115	-52.56	-52.83	33.2105	283.997	4	1	1	AcD	6
A7	female	R	medial	Sub	Sub	deep	nonAcD	0	31.7929	2.39703	0.874232	152.003	16.0424	12.064	1.47967	1.8148	1.16623	1.33586	1.5198	1.56166			2.39703	104	104	-53.39	-53.38	33.465	232.426	4	1	1	nonAcD	6
A7	female	R	medial	Sub	Sub	deep	nonAcD	0	25.6481	2.40259	0.876549	168.333	14.0355	15.2704	1.26467	1.51367	1.39011	1.13985	1.13985	1.13985			2.40259	104	104	-52.03	-52.08	27.4559	127.034	4	1	1	nonAcD	6
A7	female	R	medial	Sub	Sub	deep	nonAcD	0	40.4645	0.950363	-0.0509113	150.459	11.4623	16.7131	0.862295	0.998305	0.801575	0.772525	0.925157	0.813913			0.950363	78	78	-53.95	-53.97	40.5367	135.449	4	1	1	nonAcD	6
A7	female	R	medial	Sub	Sub	deep	nonAcD	0	30.6281	2.15882	0.769563	150.986	16.8632	11.4	1.89873	1.85776	2.31487	1.77368	1.77368	1.77368			2.15882	115	115	-53.05	-53.11	32.0917	186.809	4	1	1	nonAcD	6
A7	female	R	medial	Sub	Sub	deep	nonAcD	0	33.9068	4.65922	1.53885	158.289	15.9497	12.636	1.77904	2.35272	2.12546	1.36323	1.56203	1.49177			4.65922	103	103	-53.76	-53.71	37.7483	279.451	4	1	1	nonAcD	6
A7	female	R	medial	Sub	Sub	deep	AcD	1	25.9959	10.1007	2.3126	141.504	14.4164	12.4974	1.42133	2.6186	1.14418	1.08258	0.899208	1.36207	9.5237	3.07394	0.57696	119	107	-51.96	-52.38	35.3312	223.262	4	1	1	AcD	6
A7	female	R	medial	Sub	Sub	deep	nonAcD	0	29.8974	1.69958	0.530378	123.641	16.2849	9.66695	2.00051	2.41622	2.98079	1.33937	1.6444	1.62178			1.69958	108	108	-52.79	-52.79	30.927	314.239	4	1	1	nonAcD	6
A7	female	R	medial	Sub	Sub	deep	nonAcD	0	37.1064	4.95951	1.60131	111.838	12.2653	11.6097	1.31916	1.30949	1.26491	1.56739	1.08349	1.37052			4.95951	92	92	-53.96	-53.98	41.174	207.213	4	1	1	nonAcD	6
A7	female	R	medial	Sub	Sub	deep	AcD	1	30.6184	4.57355	1.52029	135.021	15.6865	10.9594	1.07056	1.38678	1.09017	0.903233	0.988309	0.984297	3.31271	0.893617	1.26083	103	75	-52.98	-54.33	34.4457	168.163	4	1	1	AcD	6
A7	female	R	medial	Sub	Sub	deep	nonAcD	0	33.6491	1.97532	0.680731	119.446	12.7315	11.9454	1.27105	1.57181	1.33641	1.36497	1.02789	1.05418			1.97532	90	90	-53.22	-53.21	34.869	199.656	4	1	1	nonAcD	6
A1	male	L	ventral	CA1	CA1d	deep	nonAcD	0	31.218	2.41458	0.881525	145.661	15.4936	11.9702	1.81343	1.62178	1.90041	2.15722	1.85545	1.53229			2.41458	106	106	-53.12	-53.1	33.6325	284.853	3	2	1	nonAcD	0
A1	male	L	ventral	CA1	CA1d	deep	nonAcD	0	22.1543	4.65705	1.53838	148.812	16.2853	11.6346	1.94473	1.76269	1.82286	2.36664	1.92241	1.84905			4.65705	137	137	-51.74	-51.75	26.8114	305.478	3	2	1	nonAcD	0
A1	male	L	ventral	CA1	CA1d	superficial	nonAcD	0	23.0043	3.81856	1.33987	178.81	14.924	15.2552	1.83272	1.93446	1.88105	1.90197	1.77665	1.66947			3.81856	137	137	-51.87	-51.9	26.8229	287.883	3	2	0	nonAcD	0
A1	male	L	ventral	CA1	CA1d	deep	AcD	1	26.8904	9.43702	2.24464	107.01	11.6516	11.6936	2.47099	2.96393	2.27391	2.08572	2.38987	2.64154	6.3301	1.23484	3.10692	192	106	-52.76	-54.71	36.3274	388.143	3	2	1	AcD	0
A1	male	L	ventral	CA1	CA1d	deep	AcD	1	25.1041	5.04185	1.61777	134.272	14.4066	11.8668	2.18763	2.15939	2.18986	1.96106	2.60641	2.02141	2.86731	1.35676	2.17454	150	123	-52.11	-52.77	30.1459	343.632	3	2	1	AcD	0
A1	male	L	ventral	CA1	CA1d	deep	nonAcD	0	31.2453	2.14879	0.764907	143.58	14.4693	12.6344	2.00992	2.06793	2.0673	1.71661	2.11772	2.08002			2.14879	124	124	-53.2	-53.17	33.3941	315.717	3	2	1	nonAcD	0
A1	male	L	ventral	CA1	CA1d	deep	nonAcD	0	32.9535	3.13119	1.14141	159.526	13.9101	14.6019	2.19709	2.03442	1.95207	2.59559	2.08452	2.31884			3.13119	129	129	-53.61	-53.57	36.0847	345.118	3	2	1	nonAcD	0
A1	male	L	ventral	CA1	CA1d	deep	nonAcD	0	34.1307	1.90872	0.646432	97.0462	10.8986	11.3375	1.9735	1.96859	1.93412	1.95784	2.00379	2.00313			1.90872	112	112	-53.58	-53.57	36.0394	309.996	3	2	1	nonAcD	0
A1	male	L	ventral	CA1	CA1d	deep	nonAcD	0	26.4048	1.10897	0.103429	173.495	15.6463	14.1184	1.65765	2.03067	1.50078	1.50195	1.84301	1.41182			1.10897	115	115	-52.09	-52.09	27.5138	260.383	3	2	1	nonAcD	0
A1	male	L	ventral	CA1	CA1d	deep	nonAcD	0	28.5409	4.03938	1.39609	107.604	12.1981	11.2317	1.83243	1.88087	1.8749	1.43079	2.0223	1.95329			4.03938	122	122	-52.83	-52.82	32.5802	287.838	3	2	1	nonAcD	0
A1	male	L	ventral	CA1	CA1d	deep	nonAcD	0	28.6531	4.19678	1.43432	164.52	16.2972	12.8534	2.43646	2.52298	2.1705	2.15749	2.77441	2.55691			4.19678	146	146	-53.14	-53.14	32.8499	382.718	3	2	1	nonAcD	0
A1	male	L	ventral	CA1	CA1d	deep	AcD	1	26.5346	7.76329	2.04941	145.752	16.623	11.1639	2.43814	2.1068	2.67134	2.98444	2.19255	2.23559	4.88915	1.26361	2.87414	166	112	-52.58	-53.94	34.2979	382.982	3	2	1	AcD	0
A1	male	L	ventral	CA1	CA1d	deep	AcD	1	23.4589	3.57279	1.27335	122.937	15.0575	10.3953	1.75704	2.20335	1.62625	1.69826	1.68892	1.56845	2.43809	1.29963	1.1347	131	110	-51.55	-52.22	27.0317	275.996	3	2	1	AcD	0
A1	male	L	ventral	CA1	CA1d	deep	AcD	1	32.1118	7.79068	2.05293	123.802	14.4794	10.8865	1.87353	1.91783	1.88702	1.88329	1.72742	1.95207	2.17182	1.28417	5.61887	124	106	-53.54	-54.11	39.9025	294.293	3	2	1	AcD	0
A1	male	L	ventral	CA1	CA1d	superficial	AcD	1	27.5776	5.55572	1.71483	195.602	20.4698	12.1666	3.24451	3.13923	3.04288	3.25745	3.19237	3.59063	3.39009	2.3748	2.16563	192	174	-52.62	-52.96	33.1334	509.647	3	2	0	AcD	0
A1	male	L	ventral	CA1	CA1d	deep	AcD	1	26.988	3.90519	1.36231	85.0307	10.9493	9.88776	1.73835	1.7004	1.88857	1.57101	1.60388	1.9279	2.54312	0.963986	1.36207	135	100	-52.41	-53.57	30.8932	273.06	3	2	1	AcD	0
A1	male	L	ventral	CA1	CA1d	superficial	AcD	1	28.3834	5.46101	1.69763	134.59	14.3163	11.9699	1.86892	2.08902	2.00481	2.1329	1.54125	1.5766	2.96148	1.43929	2.49953	123	103	-52.64	-53.33	33.8444	293.569	3	2	0	AcD	0
A1	male	L	ventral	CA1	CA1d	deep	nonAcD	0	32.5937	1.75686	0.56353	142.777	14.1853	12.8153	1.65285	2.53596	1.85411	1.81513	1.02953	1.02953			1.75686	92	92	-53.12	-53.1	34.3505	227.286	3	2	1	nonAcD	0
A1	male	L	ventral	CA1	CA1d	deep	nonAcD	0	23.6717	0.1	-2.30259	120.657	12.3279	12.4616	2.31936	2.39208	2.08002	2.41403	2.25117	2.4595			0.1	158	158	-51.47	-51.47	23.6717	364.324	3	2	1	nonAcD	0
A1	male	L	ventral	CA1	CA1d	superficial	nonAcD	0	26.4443	1.41302	0.345726	127.884	13.8815	11.7298	2.34596	2.93451	2.3473	2.3196	2.12298	2.00544			1.41302	134	134	-52.34	-52.31	27.8573	368.503	3	2	0	nonAcD	0
A1	male	R	ventral	CA1	CA1d	deep	nonAcD	0	26.0312	3.60645	1.28272	180.452	17.3078	13.2749	2.3158	2.70768	2.77779	2.51297	2.00394	1.5766			3.60645	126	126	-52.43	-52.43	29.6377	363.764	3	2	1	nonAcD	0
A1	male	R	ventral	CA1	CA1d	deep	nonAcD	0	26.0042	2.41678	0.882434	118.327	14.2656	10.5609	1.87106	1.92028	2.0582	1.88857	1.62783	1.86042			2.41678	125	125	-52.31	-52.31	28.421	293.905	3	2	1	nonAcD	0
A1	male	R	ventral	CA1	CA1d	deep	AcD	1	23.2123	8.72726	2.16645	124.235	13.764	11.4924	2.07911	2.70595	2.54519	1.33718	1.78582	2.02141	5.63906	1.80801	3.0882	157	124	-51.63	-52.51	31.9396	326.586	3	2	1	AcD	0
A1	male	R	ventral	CA1	CA1d	deep	AcD	1	30.3613	8.08119	2.08954	101.839	12.0885	10.7263	1.84706	2.13647	1.937	1.72062	1.72062	1.72062	4.87918	1.02611	3.20201	140	84	-53.2	-55.05	38.4425	182.026	3	2	1	AcD	0
A1	male	R	ventral	CA1	CA1d	deep	nonAcD	0	32.4456	0.1	-2.30259	165.93	16.2496	13.0014	1.77519	1.88329	1.2674	1.74599	2.12739	1.8519			0.1	116	116	-53.07	-53.06	32.4456	278.847	3	2	1	nonAcD	0
A1	male	R	ventral	CA1	CA1d	deep	nonAcD	0	31.6362	1.22279	0.201134	163.348	17.8597	11.6452	2.06473	2.4591	3.04828	1.95076	1.66314	1.20236			1.22279	99	99	-53.05	-53.01	32.859	324.327	3	2	1	nonAcD	0
A1	male	R	ventral	CA1	CA1d	superficial	nonAcD	0	33.889	1.36189	0.308873	141.053	13.5505	13.2537	1.62533	1.73286	1.60872	1.59967	1.18161	2.00379			1.36189	113	113	-53.45	-53.46	35.2509	255.306	3	2	0	nonAcD	0
A1	male	R	ventral	CA1	CA1d	superficial	AcD	1	32.9921	6.32001	1.82777	177.113	18.6539	12.089	2.15849	2.53758	2.29214	2.39422	1.74599	1.82254	6.22001	0.964252	0.1	160	82	-53.36	-55.65	39.2121	339.055	3	2	0	AcD	0
A1	male	R	ventral	CA1	CA1d	deep	AcD	1	33.7121	5.36469	1.67984	124.947	14.0108	11.3546	1.87338	2.28907	1.94907	1.37351	2.07635	1.67889	3.93063	1.81222	1.43406	113	99	-53.46	-53.86	39.0768	294.269	3	2	1	AcD	0
A1	male	R	ventral	CA1	CA1d	deep	nonAcD	0	30.8214	1.88368	0.633225	107.867	13.2576	10.3594	1.93036	2.16515	1.55959	1.89415	2.32553	1.70736			1.88368	109	109	-53.03	-53.01	32.705	303.22	3	2	1	nonAcD	0
A1	male	R	ventral	CA1	CA1d	deep	AcD	1	35.2838	5.69084	1.73886	136.755	15.5472	11.1996	1.89751	2.08572	2.27391	1.79695	1.654	1.67696	4.0273	1.90041	1.66354	111	98	-53.69	-54.32	40.9747	298.06	3	2	1	AcD	0
A1	male	R	ventral	CA1	CA1d	deep	distAIS	0	27.6686	5.93431	1.78075	113.173	13.4771	10.6919	1.81031	1.8519	1.96859	1.50361	1.89415	1.83328			5.93431	117	117	-52.96	-52.99	33.6029	284.362	3	2	1	nonAcD	0
A1	male	R	ventral	CA1	CA1d	deep	AcD	1	34.6549	5.28248	1.6644	145.02	14.8219	12.4576	1.54775	1.67819	1.55451	1.81997	1.27845	1.40766	2.9401	1.22745	2.34237	106	88	-53.91	-54.36	39.9374	243.121	3	2	1	AcD	0
A1	male	R	ventral	CA1	CA1d	deep	nonAcD	0	34.7045	0.1	-2.30259	135.869	13.6825	12.6435	2.18205	2.17119	2.18476	2.18476	2.18476	2.18476			0.1	121	121	-53.5	-53.5	34.7045	0	3	2	1	nonAcD	0
A1	male	R	ventral	CA1	CA1d	deep	nonAcD	0	31.7199	0.1	-2.30259	101.765	13.8275	9.3705	1.87737	2.1942	2.05064	1.65957	2.11772	1.36473			0.1	99	99	-52.86	-52.86	31.7199	294.897	3	2	1	nonAcD	0
A1	male	R	ventral	CA1	CA1d	deep	nonAcD	0	30.474	4.79083	1.5667	101.062	14.3121	8.99076	1.69046	2.11336	1.7651	1.54173	1.59306	1.43906			4.79083	99	99	-53.12	-53.12	35.2648	265.537	3	2	1	nonAcD	0
A1	male	R	ventral	CA1	CA1d	superficial	nonAcD	0	30.8499	0.1	-2.30259	218.195	22.3507	12.4298	1.94233	2.07048	2.07048	1.99852	1.59554	1.97662			0.1	126	126	-52.91	-52.91	30.8499	305.1	3	2	0	nonAcD	0
A1	male	R	ventral	CA1	CA1d	deep	AcD	1	32.8133	3.88984	1.35837	90.3437	11.2091	10.2621	1.32901	1.1336	1.2346	1.5766	1.47279	1.22745	2.18875	1.32174	1.70109	94	85	-53.35	-53.55	36.7031	208.76	3	2	1	AcD	0
A1	male	R	ventral	CA1	CA1d	deep	AcD	1	25.9349	6.04287	1.79888	112.017	12.912	11.0459	1.67339	2.32269	1.81593	1.49305	1.36763	1.36763	4.53307	1.47169	1.50979	121	97	-51.99	-52.92	31.9778	219.89	3	2	1	AcD	0
A1	male	R	ventral	CA1	CA1d	deep	nonAcD	0	36.6245	2.42065	0.884038	128.319	14.3234	11.4066	1.65658	2.3785	1.13205	1.66767	1.41431	1.69037			2.42065	100	100	-53.78	-53.78	39.0452	260.215	3	2	1	nonAcD	0
A11	male	R	ventral	CA1	CA1d	deep	nonAcD	0	24.655	1.63805	0.493505	94.7233	11.5543	10.4381	2.2782	2.02344	2.30845	2.17535	1.96016	2.9236			1.63805	156	156	-51.95	-51.96	32.2641	357.859	3	2	1	nonAcD	10
A11	male	R	ventral	CA1	CA1d	deep	nonAcD	0	19.1832	0.52821	-0.638261	90.8537	10.9752	10.54	2.24221	2.62401	2.14895	2.41894	2.42507	1.5941			0.52821	139	139	-50.21	-50.21	24.1877	352.206	3	2	1	nonAcD	10
A11	male	R	ventral	CA1	CA1d	deep	nonAcD	0	23.7724	2.5663	0.942464	106.185	13.0589	10.3529	1.97507	2.5167	1.77793	1.84682	2.2257	1.50819			2.5663	118	118	-51.75	-51.74	32.3201	310.243	3	2	1	nonAcD	10
A11	male	R	ventral	CA1	CA1d	deep	nonAcD	0	20.0544	2.33322	0.847248	116.329	14.2173	10.418	2.47267	3.32143	2.80049	2.17454	1.937	2.12987			2.33322	159	159	-50.86	-50.86	27.4718	388.406	3	2	1	nonAcD	10
A11	male	R	ventral	CA1	CA1d	deep	AcD	1	22.2069	5.90806	1.77632	89.8756	11.1903	10.2261	1.54547	1.60972	1.88375	1.66354	1.23317	1.33718	5.18519	0.578852	0.722865	197	69	-51.42	-55.39	34.4997	242.762	3	2	1	AcD	10
A11	male	R	ventral	CA1	CA1d	deep	nonAcD	0	18.2182	1.85782	0.619402	97.9323	10.1984	12.2266	2.02032	2.22597	1.73386	1.9285	2.14058	2.07268			1.85782	161	161	-50.23	-50.23	24.6351	317.351	3	2	1	nonAcD	10
A11	male	R	ventral	CA1	CA1d	deep	AcD	1	21.2162	6.41049	1.85794	81.2546	11.2852	9.16743	2.28298	3.05586	2.54519	1.68655	2.07169	2.05564	4.66683	0.574591	1.74366	273	80	-51.75	-55.76	33.9006	358.61	3	2	1	AcD	10
A11	male	R	ventral	CA1	CA1d	deep	nonAcD	0	25.1821	2.04122	0.713545	116.921	12.4238	11.9825	2.03267	2.59875	1.98261	1.94907	1.77107	1.86184			2.04122	131	131	-52.09	-52.07	33.4055	319.291	3	2	1	nonAcD	10
A11	male	R	ventral	CA1	CA1d	superficial	nonAcD	0	20.8276	2.26936	0.819496	131.048	14.0441	11.8808	2.20172	3.18576	2.30209	2.19387	1.81092	1.51594			2.26936	132	132	-51.01	-51	28.3421	345.845	3	2	0	nonAcD	10
A11	male	R	ventral	CA1	CA1d	deep	nonAcD	0	31.928	1.594	0.466247	81.7216	11.4448	9.09158	2.82707	4.15027	2.23662	2.74801	3.17638	1.82409			1.594	113	113	-53.21	-53.19	41.1347	444.076	3	2	1	nonAcD	10
A11	male	R	ventral	CA1	CA1d	deep	nonAcD	0	23.5888	0.712797	-0.338558	108.498	11.3336	12.1889	1.98337	2.48511	1.78295	1.72275	2.0319	1.89415			0.712797	134	134	-51.51	-51.5	29.8204	311.547	3	2	1	nonAcD	10
A11	male	R	ventral	CA1	CA1d	deep	AcD	1	18.305	2.39026	0.828666	111.102	11.3947	12.4146	3.14553	3.80328	3.69508	2.88362	2.4692	2.8765	2.29026	1.40365	0.1	224	185	-50.06	-50.84	25.2723	494.099	3	2	1	AcD	10
A11	male	R	ventral	CA1	CA1d	deep	nonAcD	0	31.8604	2.72311	1.00178	128.198	14.1371	11.546	2.98684	3.64347	3.41765	2.70703	2.51856	2.64747			2.72311	138	138	-53.49	-53.51	42.4373	469.171	3	2	1	nonAcD	10
A11	male	R	ventral	CA1	CA1d	deep	AcD	1	20.568	10.3168	2.33377	114.413	14.1306	10.3092	2.08881	2.67633	1.85348	1.93851	2.08874	1.88702	9.22424	1.69875	1.09252	179	117	-50.94	-52.49	37.8985	328.11	3	2	1	AcD	10
A11	male	R	ventral	CA1	CA1d	deep	nonAcD	0	22.3686	1.56213	0.446051	89.2897	10.5785	10.747	2.11069	2.43693	1.749	2.14932	2.53896	1.67923			1.56213	130	130	-51.27	-51.3	29.3652	331.547	3	2	1	nonAcD	10
A11	male	R	ventral	CA1	CA1d	deep	nonAcD	0	25.8161	0.870539	-0.138643	61.0687	9.39869	8.27296	2.1224	2.3649	2.18033	1.81593	2.14311	2.10774			0.870539	129	129	-51.96	-51.94	32.7471	333.386	3	2	1	nonAcD	10
A11	male	R	ventral	CA1	CA1d	deep	AcD	1	22.815	4.05148	1.39908	92.7209	12.1931	9.68221	1.69426	1.8161	1.62242	1.65639	1.63681	1.73959	2.84641	1.64661	1.20508	131	115	-51.4	-51.83	32.9677	266.134	3	2	1	AcD	10
A11	male	R	ventral	CA1	CA1d	deep	AcD	1	20.7179	5.42638	1.69127	99.4986	14.0236	9.03372	2.59605	2.85154	2.6346	2.79525	2.13784	2.56103	2.85556	1.63456	2.57082	183	154	-51.01	-51.66	32.0815	407.787	3	2	1	AcD	10
A11	male	R	ventral	CA1	CA1d	deep	AcD	1	22.7975	3.63499	1.29061	88.11	10.8041	10.3835	2.59716	3.00644	2.54979	2.56698	2.22043	2.64215	2.22975	1.13074	1.40524	179	137	-51.67	-52.62	32.4352	407.961	3	2	1	AcD	10
A11	male	R	ventral	CA1	CA1d	deep	AcD	1	19.7014	4.6904	1.54552	95.717	12.6699	9.6189	2.44654	2.55008	2.62953	2.40747	2.60078	2.04484	3.83099	0.518164	0.859405	254	89	-51.21	-54.78	29.931	384.302	3	2	1	AcD	10
A3	male	L	ventral	CA1	CA1d	superficial	AcD	1	25.7394	13.9097	2.63259	198.264	17.0257	14.8269	2.3175	2.56812	2.56863	2.27391	2.14496	2.0319	11.1034	1.85247	2.80633	182	119	-52.29	-53.79	33.5069	364.033	3	2	0	AcD	2
A3	male	L	ventral	CA1	CA1d	deep	distAIS	0	25.6383	5.60353	1.7234	194.279	17.9356	13.7918	2.08459	1.97812	2.60699	2.405	1.5974	1.83544			5.60353	134	134	-52.58	-52.62	26.402	327.447	3	2	1	nonAcD	2
A3	male	L	ventral	CA1	CA1d	deep	nonAcD	0	22.1416	3.88172	1.35628	137.974	13.9911	12.5561	1.74668	2.06162	1.94213	2.06019	1.55149	1.11798			3.88172	112	112	-51.51	-51.51	21.9919	274.368	3	2	1	nonAcD	2
A3	male	L	ventral	CA1	CA1d	superficial	distAIS	0	31.81	5.74703	1.74868	170.395	15.0002	14.4633	2.16057	2.50526	2.59875	1.94485	1.96225	1.79172			5.74703	120	120	-53.69	-53.72	31.7389	339.381	3	2	0	nonAcD	2
A3	male	L	ventral	CA1	CA1d	superficial	nonAcD	0	22.3358	4.64109	1.53495	255.268	19.1119	17.006	2.07668	2.00576	2.46593	1.72275	2.00379	2.18517			4.64109	170	170	-51.88	-51.87	22.7978	326.204	3	2	0	nonAcD	2
A3	male	L	ventral	CA1	CA1d	deep	nonAcD	0	34.2681	3.7719	1.32758	188.395	17.3639	13.8144	1.52613	1.62675	2.02836	1.58624	1.16421	1.22506			3.7719	96	96	-53.97	-53.93	32.1471	239.723	3	2	1	nonAcD	2
A3	male	L	ventral	CA1	CA1d	deep	nonAcD	0	28.7925	3.44788	1.23776	167.007	15.645	13.5915	1.04771	1.24641	0.714985	1.15511	1.25578	0.866251			3.44788	92	92	-52.76	-52.79	27.2459	164.574	3	2	1	nonAcD	2
A3	male	L	ventral	CA1	CA1d	superficial	distAIS	0	20.2059	10.2375	2.32605	188.776	19.6887	12.2079	1.4148	1.15423	1.41036	1.49746	1.38773	1.62422			10.2375	132	132	-51.98	-51.96	25.7272	222.236	3	2	0	nonAcD	2
A3	male	L	ventral	CA1	CA1d	superficial	nonAcD	0	29.8556	2.63962	0.970634	196.928	15.4865	16.1906	1.82174	1.60543	2.0267	1.90872	1.91148	1.65639			2.63962	121	121	-53.04	-53.04	27.4612	286.159	3	2	0	nonAcD	2
A3	male	L	ventral	CA1	CA1d	deep	AcD	1	27.35	5.5233	1.70898	139.896	17.3923	10.2414	2.11537	2.196	2.61898	1.51758	2.0143	2.22998	3.37658	0.944013	2.14672	166	98	-52.84	-54.61	27.7807	332.281	3	2	1	AcD	2
A3	male	L	ventral	CA1	CA1d	deep	nonAcD	0	34.8864	3.46143	1.24168	187.032	15.6954	15.1724	2.05108	2.52785	2.06871	2.06871	1.84078	1.74934			3.46143	113	113	-53.93	-53.93	32.4072	322.183	3	2	1	nonAcD	2
A3	male	L	ventral	CA1	CA1d	deep	distAIS	0	21.8145	8.33752	2.12077	195.461	17.9246	13.8842	2.01683	1.80062	1.95784	1.98461	2.11586	2.22524			8.33752	158	158	-52.3	-52.26	25.481	316.803	3	2	1	nonAcD	2
A3	male	L	ventral	CA1	CA1d	deep	AcD	1	23.5959	6.35023	1.84849	197.258	18.4999	13.5761	2.03198	2.3254	2.23595	1.69141	1.94786	1.95926	4.2351	1.52578	2.11513	165	128	-51.83	-52.69	25.307	319.182	3	2	1	AcD	2
A3	male	L	ventral	CA1	CA1d	deep	AcD	1	31.0298	10.7103	2.3712	155.035	14.747	13.3856	1.59768	1.68246	1.38678	1.79842	1.57558	1.54515	7.10323	2.26686	3.60703	117	101	-53.14	-53.57	35.274	250.963	3	2	1	AcD	2
A3	male	L	ventral	CA1	CA1d	deep	AcD	1	31.2052	13.5777	2.60843	155.42	17.122	11.5575	1.6536	1.47079	2.28837	1.42432	1.61281	1.47169	10.1118	1.34262	3.46596	143	79	-53.12	-55.37	37.8454	259.746	3	2	1	AcD	2
A3	male	L	ventral	CA1	CA1d	deep	AcD	1	24.0867	10.6279	2.36348	184.221	16.9788	13.8147	2.16663	2.33176	2.10648	2.97237	1.86042	1.56213	8.63044	1.82333	1.99742	156	112	-51.85	-53.05	29.3368	340.334	3	2	1	AcD	2
A3	male	L	ventral	CA1	CA1d	superficial	distAIS	0	29.9846	5.46932	1.69915	175.886	16.6674	13.4361	1.76809	1.86113	1.84118	1.72198	1.69418	1.72198			5.46932	116	116	-53.3	-53.3	29.9616	277.731	3	2	0	nonAcD	2
A3	male	L	ventral	CA1	CA1d	superficial	nonAcD	0	29.5356	1.25296	0.225513	164.023	19.8567	10.5174	2.33619	2.983	1.67932	2.52147	2.04678	2.45037			1.25296	137	137	-52.84	-52.88	26.019	366.967	3	2	0	nonAcD	2
A3	male	L	ventral	CA1	CA1d	deep	nonAcD	0	25.3388	2.23363	0.803627	124.855	15.0171	10.586	1.332	1.49177	1.64431	1.37052	0.998305	1.15511			2.23363	102	102	-51.9	-51.91	23.3011	209.231	3	2	1	nonAcD	2
A3	male	L	ventral	CA1	CA1d	deep	AcD	1	25.5056	7.80943	2.05533	164.398	16.7166	12.5215	1.78927	2.89686	1.63232	1.90041	1.41036	1.10638	3.45205	2.62191	4.35739	111	105	-51.9	-52.09	28.1541	281.057	3	2	1	AcD	2
A3	male	R	ventral	CA1	CA1d	superficial	AcD	1	30.0731	13.6963	2.61712	234.574	19.0009	15.7187	2.10637	2.43332	2.53965	1.5766	2.39789	1.58439	12.6023	1.2142	1.094	202	78	-53.04	-56.3	36.9888	330.868	3	2	0	AcD	2
A3	male	R	ventral	CA1	CA1d	deep	AcD	1	27.3061	4.83778	1.57646	290.28	22.3077	16.5681	1.91828	1.65639	1.96016	2.36292	1.68342	1.9285	3.86534	1.49918	0.972444	158	125	-52.72	-53.36	27.1643	301.322	3	2	1	AcD	2
A3	male	R	ventral	CA1	CA1d	deep	nonAcD	0	33.0673	0.866186	-0.143655	233.893	15.6953	18.974	2.15418	2.10648	2.28086	2.89276	1.94907	1.54173			0.866186	114	114	-53.33	-53.35	28.6767	338.378	3	2	1	nonAcD	2
A3	male	R	ventral	CA1	CA1d	deep	distAIS	0	34.2928	6.79042	1.91551	278.71	21.1264	16.7972	3.06804	4.07563	2.87492	2.93171	2.97946	2.47847			6.79042	149	149	-54.29	-54.28	34.7188	481.926	3	2	1	nonAcD	2
A3	male	R	ventral	CA1	CA1d	deep	distAIS	0	42.2827	6.26949	1.8357	229.953	17.9061	16.3511	2.286	2.68573	3.14911	2.0673	1.79401	1.73386			6.26949	109	109	-54.89	-54.89	41.0307	359.084	3	2	1	nonAcD	2
A3	male	R	ventral	CA1	CA1d	deep	nonAcD	0	29.8401	3.81321	1.33847	202.728	18.2742	14.1249	1.81	2.06871	1.72385	1.76743	1.85767	1.63232			3.81321	116	116	-53.22	-53.18	28.44	284.313	3	2	1	nonAcD	2
A3	male	R	ventral	CA1	CA1d	deep	AcD	1	37.4521	4.05612	1.40023	250.568	19.7027	16.1923	2.51123	3.06582	2.33245	1.93473	2.65924	2.56389	3.06156	0.862625	0.994562	170	102	-54.46	-55.9	35.078	394.462	3	2	1	AcD	2
A3	male	R	ventral	CA1	CA1d	deep	nonAcD	0	26.9224	3.14244	1.145	199.492	19.5513	12.9915	2.11245	2.14523	2.2672	2.30057	1.8733	1.97595			3.14244	137	137	-52.54	-52.55	25.4073	331.823	3	2	1	nonAcD	2
A3	male	R	ventral	CA1	CA1d	deep	nonAcD	0	35.5842	3.20462	1.16459	209.736	17.9651	14.8646	2.20811	2.12472	2.65313	2.18833	1.57683	2.49755			3.20462	131	131	-53.98	-54.03	32.7799	346.85	3	2	1	nonAcD	2
A3	male	R	ventral	CA1	CA1d	superficial	distAIS	0	40.1252	5.0277	1.61496	203.463	18.6287	13.9063	2.1224	2.2842	2.37257	1.77793	2.10885	2.06843			5.0277	115	115	-54.56	-54.59	38.1581	333.385	3	2	0	nonAcD	2
A3	male	R	ventral	CA1	CA1d	deep	nonAcD	0	40.7489	3.94178	1.37163	197.285	16.1871	15.518	1.80985	2.16165	1.93088	1.72083	2.07001	1.16588			3.94178	94	94	-54.67	-54.63	37.7675	284.29	3	2	1	nonAcD	2
A3	male	R	ventral	CA1	CA1d	deep	AcD	1	36.7316	6.42451	1.86012	241.568	18.9826	16.2029	2.18364	2.44875	2.01953	2.15966	2.07748	2.21276	3.65324	3.44079	2.77127	133	128	-54.12	-54.08	36.4706	343.005	3	2	1	AcD	2
A3	male	R	ventral	CA1	CA1d	deep	nonAcD	0	31.7765	3.42133	1.23003	228.34	20.6442	14.083	2.31219	2.54979	2.12243	2.50339	2.22597	2.15939			3.42133	134	134	-53.55	-53.52	29.7451	363.198	3	2	1	nonAcD	2
A3	male	R	ventral	CA1	CA1d	deep	AcD	1	30.3104	6.50845	1.8731	171.493	17.1348	12.7431	1.82708	2.43525	1.88438	1.70234	1.5974	1.51606	4.04597	1.50877	2.46248	120	99	-53.06	-53.72	31.1151	286.998	3	2	1	AcD	2
A3	male	R	ventral	CA1	CA1d	deep	AcD	1	26.7881	10.9357	2.39203	192.935	18.4471	13.3166	1.87947	2.01969	2.16272	2.20873	1.6502	1.35601	8.74154	1.86589	2.19416	134	102	-52.35	-53.35	31.8798	295.226	3	2	1	AcD	2
A3	male	R	ventral	CA1	CA1d	deep	nonAcD	0	29.0595	1.19505	0.178186	247.575	20.1126	15.6729	1.80573	1.94485	1.78648	1.89105	1.69487	1.71139			1.19505	126	126	-52.74	-52.75	25.5677	283.643	3	2	1	nonAcD	2
A3	male	R	ventral	CA1	CA1d	deep	nonAcD	0	31.3828	2.66732	0.981075	202.291	17.3854	14.815	2.20333	2.60101	1.83056	2.57382	1.84078	2.1705			2.66732	134	134	-53.36	-53.31	28.7753	346.099	3	2	1	nonAcD	2
A3	male	R	ventral	CA1	CA1d	deep	nonAcD	0	36.3628	0.1	-2.30259	178.912	18.1487	12.5517	1.91535	1.79401	2.00576	2.15722	1.59306	2.0267			0.1	113	113	-53.77	-53.83	30.7297	300.863	3	2	1	nonAcD	2
A3	male	R	ventral	CA1	CA1d	deep	nonAcD	0	27.7683	3.72288	1.3145	240.913	22.1252	13.8639	2.05911	1.97595	2.26228	2.38987	1.89415	1.7733			3.72288	131	131	-52.85	-52.81	26.6127	323.444	3	2	1	nonAcD	2
A3	male	R	ventral	CA1	CA1d	deep	AcD	1	34.0587	10.3553	2.3375	178.146	15.0195	15.1019	1.47877	1.79842	1.54087	1.1485	1.2497	1.65639	9.02791	1.45993	1.32741	134	87	-53.58	-55.17	37.5336	232.285	3	2	1	AcD	2
A4	male	L	ventral	CA1	CA1d	deep	nonAcD	0	30.0892	1.97171	0.6789	116.261	14.5937	10.1433	1.83516	2.28144	1.74481	2.09581	1.48152	1.57223			1.97171	107	107	-52.89	-52.93	33.9148	288.266	3	2	1	nonAcD	3
A4	male	L	ventral	CA1	CA1d	deep	AcD	1	24.4812	4.83506	1.57589	155.563	15.9595	12.4107	1.8006	1.68098	1.94967	1.94967	1.92972	1.49295	3.66665	1.61882	1.16841	131	110	-51.72	-52.41	31.0114	282.837	3	2	1	AcD	3
A4	male	L	ventral	CA1	CA1d	deep	nonAcD	0	23.8198	1.69599	0.528266	133.309	15.5706	10.901	2.24027	3.01642	2.63104	2.00576	2.14619	1.40192			1.69599	118	118	-51.66	-51.66	26.9912	351.9	3	2	1	nonAcD	3
A4	male	L	ventral	CA1	CA1d	superficial	AcD	1	18.5269	5.55721	1.7151	195.817	15.4405	16.1472	1.89699	2.2797	1.87455	2.04484	1.67303	1.61281	4.08928	1.79718	1.46793	169	142	-50.16	-50.9	25.4767	297.978	3	2	0	AcD	3
A4	male	L	ventral	CA1	CA1d	deep	AcD	1	23.7998	7.1024	1.96043	166.411	17.5516	12.0719	2.21139	2.18396	2.62323	2.32843	1.77694	2.14441	4.92903	1.36688	2.17337	171	121	-51.94	-53.1	32.6891	347.365	3	2	1	AcD	3
A4	male	L	ventral	CA1	CA1d	deep	nonAcD	0	25.2047	4.51056	1.50642	136.453	14.6526	11.8571	1.74874	1.43746	1.81593	1.76604	1.96255	1.76174			4.51056	125	125	-52.39	-52.34	31.4335	274.692	3	2	1	nonAcD	3
A4	male	L	ventral	CA1	CA1d	deep	nonAcD	0	25.3469	1.85644	0.618663	229.781	19.7111	14.8428	2.15313	2.75405	2.26098	2.03385	2.59356	1.12321			1.85644	114	114	-52.05	-52.06	28.7763	338.213	3	2	1	nonAcD	3
A4	male	L	ventral	CA1	CA1d	deep	AcD	1	25.3196	4.0903	1.40862	143.871	12.3653	14.8142	2.14458	2.62211	1.95657	1.862	2.14932	2.1329	2.27041	0.752904	1.81989	171	107	-52.48	-54.13	31.1104	336.87	3	2	1	AcD	3
A4	male	L	ventral	CA1	CA1d	deep	AcD	1	34.1997	6.65772	1.89578	111.083	14.0513	10.0656	1.80072	1.9696	1.75686	1.68344	1.98394	1.60974	4.12716	1.20949	2.53056	115	86	-53.59	-55.03	43.2199	282.856	3	2	1	AcD	3
A4	male	L	ventral	CA1	CA1d	superficial	nonAcD	0	29.6156	2.71866	1.00014	159.776	17.1687	11.8491	2.02243	2.27391	1.86962	1.7143	2.156	2.09833			2.71866	127	127	-53.02	-53.06	34.2039	317.683	3	2	0	nonAcD	3
A4	male	L	ventral	CA1	CA1d	deep	nonAcD	0	27.2492	2.07486	0.729896	117.087	13.5443	11.0069	1.80915	2.08903	1.61628	1.74481	1.81321	1.78239			2.07486	119	119	-52.46	-52.44	31.0197	284.18	3	2	1	nonAcD	3
A4	male	L	ventral	CA1	CA1d	deep	nonAcD	0	29.935	1.39125	0.330199	120.021	14.4483	10.5767	2.01104	1.89014	1.50493	2.05594	2.37894	2.22524			1.39125	124	124	-52.89	-52.89	33.1376	315.893	3	2	1	nonAcD	3
A4	male	L	ventral	CA1	CA1d	deep	nonAcD	0	26.4387	1.46775	0.383731	105.896	12.852	10.491	1.76743	1.7196	1.69487	1.71516	1.769	1.93851			1.46775	122	122	-52.25	-52.22	29.5201	277.627	3	2	1	nonAcD	3
A4	male	L	ventral	CA1	CA1d	deep	nonAcD	0	25.0118	2.46101	0.900574	115.032	13.4311	10.9048	2.18266	2.04549	2.05209	1.96155	2.55073	2.30345			2.46101	142	142	-52.18	-52.15	29.0614	342.851	3	2	1	nonAcD	3
A4	male	L	ventral	CA1	CA1d	deep	nonAcD	0	28.7954	1.40666	0.341218	114.118	12.329	11.7852	1.68948	1.88048	2.05564	1.82543	1.57101	1.11483			1.40666	97	97	-52.54	-52.51	31.9484	265.383	3	2	1	nonAcD	3
A4	male	L	ventral	CA1	CA1d	deep	AcD	1	22.8954	4.74408	1.5569	103.055	15.0325	8.72866	1.76565	1.5974	1.74481	2.03514	1.53164	1.91923	3.49639	0.895635	1.24769	163	97	-51.7	-53.57	29.2377	277.347	3	2	1	AcD	3
A4	male	L	ventral	CA1	CA1d	deep	AcD	1	26.3721	2.60059	0.955738	123.174	14.7473	10.6345	2.28599	2.14557	2.59266	2.38324	2.18517	2.12332	1.99134	0.746088	0.60925	168	100	-52.5	-54.21	30.648	359.083	3	2	1	AcD	3
A4	male	L	ventral	CA1	CA1d	deep	AcD	1	28.8162	3.95479	1.37493	120.675	15.3504	10.0094	1.47783	1.64796	1.12594	1.60498	1.64663	1.36366	2.78186	1.16253	1.17294	110	91	-52.6	-53.31	34.6659	232.137	3	2	1	AcD	3
A4	male	L	ventral	CA1	CA1d	deep	nonAcD	0	29.5136	1.78071	0.577012	122.693	13.9102	11.2304	1.68794	1.91923	1.99885	1.41036	1.44021	1.67105			1.78071	111	111	-52.72	-52.76	33.1038	265.141	3	2	1	nonAcD	3
A4	male	L	ventral	CA1	CA1d	deep	nonAcD	0	32.1314	2.75984	1.01517	117.933	13.4426	11.1702	2.09223	1.91648	2.01069	2.21231	2.07048	2.25117			2.75984	123	123	-53.65	-53.59	36.9087	328.646	3	2	1	nonAcD	3
A4	male	R	ventral	CA1	CA1d	deep	AcD	1	29.4587	8.55786	2.14685	122.689	14.3948	10.852	1.70161	2.11305	1.56466	1.70292	1.47102	1.65639	6.58656	1.17764	1.9713	141	86	-52.84	-54.7	40.2148	267.288	3	2	1	AcD	3
A4	male	R	ventral	CA1	CA1d	deep	AcD	1	23.8024	8.1328	2.09591	140.721	15.856	11.2999	1.84696	2.15048	2.02605	1.6468	1.81593	1.59554	6.60578	1.65158	1.52702	142	107	-51.63	-52.71	33.7817	290.12	3	2	1	AcD	3
A4	male	R	ventral	CA1	CA1d	superficial	AcD	1	28.0844	5.4487	1.69538	103.511	13.511	9.75456	1.64512	2.11772	1.63537	1.42997	1.73149	1.31105	4.03476	2.61936	1.41394	105	99	-52.3	-52.54	35.4721	258.415	3	2	0	AcD	3
A4	male	R	ventral	CA1	CA1d	superficial	AcD	1	27.7924	6.76212	1.91134	110.208	16.7621	8.3713	1.8843	1.82174	1.51149	2.38766	2.10836	1.59223	3.08602	1.20608	3.6761	122	96	-52.71	-53.61	36.5525	295.984	3	2	0	AcD	3
A4	male	R	ventral	CA1	CA1d	deep	AcD	1	31.3936	6.88147	1.92883	128.547	15.1129	10.8299	2.20471	3.0826	2.29067	2.17215	1.52906	1.94907	2.828	1.75235	4.05347	123	111	-53.33	-53.58	40.4882	346.315	3	2	1	AcD	3
A4	male	R	ventral	CA1	CA1d	deep	AcD	1	24.6622	4.16679	1.42715	144.368	16.6647	11.0302	2.23762	1.98195	1.8494	2.93497	2.3889	2.03287	3.6979	1.40893	0.468887	155	120	-51.83	-52.72	30.496	351.484	3	2	1	AcD	3
A4	male	R	ventral	CA1	CA1d	deep	AcD	1	33.1214	5.72582	1.74499	93.511	11.915	9.99259	1.718	2.08283	2.00657	1.43406	1.55639	1.51013	3.70625	1.61266	2.01957	106	91	-53.19	-53.89	41.0935	269.862	3	2	1	AcD	3
A4	male	R	ventral	CA1	CA1d	deep	nonAcD	0	27.5027	0.1	-2.30259	98.4452	12.9111	9.70829	1.65516	2.0319	1.68246	1.70234	1.10638	1.75273			0.1	114	114	-52.14	-52.16	29.093	259.992	3	2	1	nonAcD	3
A4	male	R	ventral	CA1	CA1d	deep	AcD	1	21.0672	7.31838	1.99039	120.503	14.8394	10.3393	2.09256	2.8625	1.95447	1.80427	1.77107	2.07048	6.17238	1.95007	1.146	168	135	-50.97	-51.73	30.0269	328.699	3	2	1	AcD	3
A4	male	R	ventral	CA1	CA1d	deep	nonAcD	0	27.2144	4.87449	1.58402	109.265	15.4794	8.98752	1.23542	1.3507	0.918798	1.72334	1.19601	0.988272			4.87449	91	91	-52.66	-52.66	33.9443	194.06	3	2	1	nonAcD	3
A4	male	R	ventral	CA1	CA1d	deep	AcD	1	30.8301	14.4424	2.67017	115.156	14.9568	9.80302	1.66951	1.35113	2.05706	1.67224	1.57139	1.69574	11.948	2.68592	2.49435	123	102	-52.92	-53.6	47.8903	262.246	3	2	1	AcD	3
A4	male	R	ventral	CA1	CA1d	deep	nonAcD	0	26.2426	3.36784	1.21427	107.524	14.2148	9.63105	1.73196	2.2602	1.19894	1.8957	1.62675	1.67819			3.36784	115	115	-52.31	-52.37	31.3226	272.055	3	2	1	nonAcD	3
A4	male	R	ventral	CA1	CA1d	deep	AcD	1	26.3647	10.2531	2.32758	130.496	13.9361	11.9225	2.01089	2.09518	2.44066	2.41622	1.49039	1.61199	9.37777	1.45502	0.875334	150	93	-52.24	-53.98	38.7352	315.87	3	2	1	AcD	3
A4	male	R	ventral	CA1	CA1d	deep	AcD	1	28.6954	5.82613	1.76235	116.167	11.8558	12.4757	2.09271	2.61607	1.36838	2.74125	2.15939	1.57846	4.43573	0.971635	1.3904	141	88	-52.85	-54.5	36.5177	328.722	3	2	1	AcD	3
A4	male	R	ventral	CA1	CA1d	deep	AcD	1	21.5079	7.3078	1.98894	103.654	12.1953	10.8219	1.62315	1.57967	1.70048	1.53449	2.10217	1.19894	5.92866	0.538012	1.37914	215	67	-51.43	-55.83	30.4819	254.964	3	2	1	AcD	3
A4	male	R	ventral	CA1	CA1d	deep	nonAcD	0	20.5908	2.71614	0.999212	99.1689	14.5908	8.65379	1.80324	1.74651	1.81466	1.93071	1.9696	1.55472			2.71614	127	127	-51	-50.99	24.6546	283.252	3	2	1	nonAcD	3
A4	male	R	ventral	CA1	CA1d	deep	AcD	1	24.5577	6.73781	1.90773	120.067	16.4389	9.29948	2.15808	2.25132	1.87543	2.75316	2.14818	1.7623	3.53842	0.754164	3.19938	170	90	-52.66	-54.82	33.1051	338.99	3	2	1	AcD	3
A4	male	R	ventral	CA1	CA1d	deep	AcD	1	31.4608	8.1027	2.0922	137.734	15.6935	11.1746	1.9919	2.51728	2.66602	1.88752	1.56992	1.31877	7.27229	1.23338	0.830415	127	79	-53.07	-54.92	41.8512	312.887	3	2	1	AcD	3
A4	male	R	ventral	CA1	CA1d	deep	AcD	1	19.7261	5.98763	1.78969	108.368	14.2141	9.70718	1.24543	1.57101	0.858092	1.32263	1.33718	1.13824	4.05056	0.73717	1.93706	159	75	-51.34	-54.23	27.2006	195.632	3	2	1	AcD	3
A4	male	R	ventral	CA1	CA1d	deep	nonAcD	0	26.429	3.34177	1.2065	117.286	14.8263	10.0722	1.51157	1.73588	1.45355	1.40766	1.52057	1.44018			3.34177	106	106	-52.3	-52.27	31.4923	237.437	3	2	1	nonAcD	3
A7	female	L	ventral	CA1	CA1d	deep	AcD	1	28.9402	4.72624	1.55313	136.515	14.4468	12.0315	1.83669	1.75469	1.95207	2.15831	1.89415	1.42422	2.1917	1.40021	2.53454	113	100	-52.71	-53.22	32.9526	288.506	3	2	1	AcD	6
A7	female	L	ventral	CA1	CA1d	deep	nonAcD	0	27.8767	0.793127	-0.231772	174.648	16.2555	13.6796	1.69515	1.937	1.86294	1.51633	1.76269	1.39679			0.793127	111	111	-52.68	-52.53	28.0619	266.273	3	2	1	nonAcD	6
A7	female	L	ventral	CA1	CA1d	superficial	AcD	1	32.8935	4.82354	1.57351	112.506	14.015	10.2209	1.13185	1.28349	0.988272	1.0301	1.16874	1.18863	3.40041	0.89396	1.42313	104	75	-53.55	-54.65	36.9173	177.79	3	2	0	AcD	6
A7	female	L	ventral	CA1	CA1d	deep	AcD	1	24.8868	5.49047	1.70301	106.992	11.0154	12.367	1.97344	2.00657	1.43733	2.2842	2.03442	2.10467	3.77593	1.43815	1.71454	150	116	-52.19	-52.93	29.7331	309.987	3	2	1	AcD	6
A7	female	L	ventral	CA1	CA1d	deep	AcD	1	32.313	5.52515	1.70931	118.154	13.7403	10.9487	1.8395	1.72198	1.72878	1.87455	2.29112	1.58106	5.24529	1.25404	0.279867	122	88	-53.12	-54.37	37.0359	288.947	3	2	1	AcD	6
A7	female	L	ventral	CA1	CA1d	deep	AcD	1	28.7298	8.23642	2.10857	92.3411	12.2384	9.60686	1.44517	1.16472	1.61081	1.40557	1.54125	1.50351	7.0407	1.66686	1.19572	116	90	-52.45	-53.53	36.1824	227.007	3	2	1	AcD	6
A7	female	L	ventral	CA1	CA1d	deep	distAIS	0	22.7747	5.01512	1.61246	88.6731	11.5919	9.73974	1.68009	1.7321	1.76155	1.66354	1.58351	1.65977			5.01512	123	123	-51.85	-51.86	27.2006	263.908	3	2	1	nonAcD	6
A7	female	L	ventral	CA1	CA1d	superficial	AcD	1	29.4322	4.56184	1.51773	110.593	13.1479	10.7098	1.86567	1.91018	1.71242	1.70005	1.86923	2.13647	2.67342	1.9033	1.88842	128	116	-52.71	-53.08	33.2733	293.059	3	2	0	AcD	6
A7	female	L	ventral	CA1	CA1d	deep	AcD	1	29.5416	6.05882	1.80151	115.386	13.4086	10.9566	1.56701	1.44592	2.18833	1.4609	1.32675	1.41317	4.78501	0.762695	1.27381	144	73	-52.93	-55.45	34.8456	246.146	3	2	1	AcD	6
A7	female	L	ventral	CA1	CA1d	deep	nonAcD	0	24.048	2.88613	1.05992	105.12	13.6969	9.77177	1.79103	2.44875	2.08572	1.54087	1.59472	1.28509			2.88613	109	109	-51.82	-51.8	26.363	281.334	3	2	1	nonAcD	6
A7	female	L	ventral	CA1	CA1d	deep	AcD	1	30.6065	5.48265	1.70159	110.269	13.348	10.5183	2.04595	2.9561	2.02141	1.85031	2.06474	1.33718	4.88077	0.807653	0.601876	142	72	-53.05	-55.5	35.324	321.377	3	2	1	AcD	6
A7	female	L	ventral	CA1	CA1d	deep	AcD	1	29.3184	11.7054	2.46005	116.662	12.5486	11.8372	1.68933	1.95245	1.85617	1.54515	1.58226	1.51061	10.6704	1.48143	1.03497	138	84	-52.73	-54.6	40.1539	265.359	3	2	1	AcD	6
A7	female	L	ventral	CA1	CA1d	deep	AcD	1	25.1339	6.94312	1.93775	128.396	14.1174	11.58	2.04968	2.24694	2.23228	1.77595	2.25735	1.73588	5.22858	1.00055	1.71454	165	91	-52.2	-54.36	31.3968	321.963	3	2	1	AcD	6
A7	female	L	ventral	CA1	CA1d	deep	nonAcD	0	27.4346	1.88225	0.632468	117.336	14.395	10.3783	1.65355	2.36093	1.47279	1.5198	1.71139	1.20285			1.88225	100	100	-52.37	-52.32	28.6952	259.739	3	2	1	nonAcD	6
A7	female	L	ventral	CA1	CA1d	deep	nonAcD	0	27.7981	2.82587	1.03881	107.326	14.7054	9.29267	1.70841	1.96859	1.73799	1.83328	1.3482	1.654			2.82587	111	111	-52.63	-52.64	29.9747	268.357	3	2	1	nonAcD	6
A7	female	L	ventral	CA1	CA1d	deep	distAIS	0	27.7979	5.56269	1.71608	105.195	12.1105	11.0597	1.55831	2.08572	1.62178	1.7143	1.13463	1.2351			5.56269	99	99	-52.76	-52.76	32.6532	244.778	3	2	1	nonAcD	6
A7	female	L	ventral	CA1	CA1d	deep	AcD	1	26.9935	12.7901	2.54867	96.2737	12.1916	10.0544	1.82161	1.88523	1.96255	1.96919	1.42144	1.86962	10.8866	0.95506	1.90351	223	72	-52.52	-56.33	38.94	286.137	3	2	1	AcD	6
A7	female	L	ventral	CA1	CA1d	deep	nonAcD	0	29.5227	1.6232	0.4844	131.672	15.7323	10.6564	1.68206	1.91079	1.93821	1.38541	1.33191	1.84397			1.6232	113	113	-52.71	-52.75	30.4855	264.217	3	2	1	nonAcD	6
A7	female	L	ventral	CA1	CA1d	deep	AcD	1	23.8969	5.39494	1.68546	127.945	14.7828	11.0199	2.18053	2.41458	2.3649	2.16698	2.05578	1.90041	4.46656	0.821364	0.928378	202	88	-52.07	-54.88	28.6708	342.517	3	2	1	AcD	6
A7	female	L	ventral	CA1	CA1d	deep	nonAcD	0	30.8883	1.78449	0.579135	100.449	11.7551	10.88	1.54204	1.5594	1.50702	1.28531	1.67923	1.67923			1.78449	106	106	-52.95	-52.93	31.9801	242.223	3	2	1	nonAcD	6
A1	male	L	ventral	CA1	CA1m	deep	AcD	1	27.3001	5.67517	1.7361	124.843	13.1787	12.0616	1.84614	2.11149	1.6438	1.7237	1.92763	1.82409	2.42782	1.38773	3.24735	129	111	-52.61	-53.09	32.9753	289.991	3	2	1	AcD	0
A1	male	L	ventral	CA1	CA1m	deep	AcD	1	23.8856	4.4488	1.49263	94.7099	12.3959	9.72812	1.04505	1.17149	1.03081	1.00766	1.00766	1.00766	3.64485	0.997277	0.803948	109	80	-51.64	-52.99	28.3344	100.844	3	2	1	AcD	0
A1	male	L	ventral	CA1	CA1m	deep	AcD	1	28.8159	4.86722	1.58252	86.6839	12.3078	8.96741	1.37673	1.88857	1.42177	1.23403	1.07983	1.25943	3.61553	1.01635	1.25169	111	81	-52.67	-53.92	33.6831	216.256	3	2	1	AcD	0
A1	male	L	ventral	CA1	CA1m	deep	AcD	1	26.3427	6.67503	1.89837	106.673	12.863	10.559	2.07269	1.84397	2.12987	2.12987	2.12987	2.12987	2.89118	1.68385	3.78385	140	122	-52.33	-52.92	33.0178	124.842	3	2	1	AcD	0
A1	male	L	ventral	CA1	CA1m	superficial	AcD	1	31.0813	5.00784	1.61101	191.379	16.5557	14.7182	2.60402	2.58813	1.93002	3.07794	2.9059	2.5181	3.24644	1.60173	1.76141	156	130	-53.26	-53.92	36.0892	409.038	3	2	0	AcD	0
A1	male	L	ventral	CA1	CA1m	deep	nonAcD	0	31.8014	1.35384	0.302947	101.47	12.8234	10.075	1.79842	2.38835	2.13664	1.26073	1.6542	1.55217			1.35384	103	103	-53.12	-53.15	33.1552	282.495	3	2	1	nonAcD	0
A1	male	L	ventral	CA1	CA1m	deep	AcD	1	22.7088	4.44864	1.4926	122.721	13.6396	11.4558	1.78305	2.10288	1.98561	1.84922	1.63817	1.33937	2.9234	0.950936	1.52525	132	96	-51.6	-52.85	27.1574	280.081	3	2	1	AcD	0
A1	male	L	ventral	CA1	CA1m	superficial	AcD	1	27.1172	5.75414	1.74992	130.736	15.4894	10.7466	2.21853	2.18986	2.2257	2.2257	2.2257	2.2257	2.97439	1.55217	2.77974	145	124	-52.5	-53.03	32.8713	138.719	3	2	0	AcD	0
A1	male	L	ventral	CA1	CA1m	deep	nonAcD	0	25.4498	2.40281	0.876638	99.5092	11.9857	10.5709	1.26292	1.66671	1.36366	1.09627	1.28691	0.901081			2.40281	93	93	-51.93	-51.95	27.8526	198.38	3	2	1	nonAcD	0
A1	male	L	ventral	CA1	CA1m	deep	nonAcD	0	33.2434	3.12461	1.13931	145.294	14.3548	12.8873	2.43701	2.50806	2.46087	2.71396	2.29444	2.20772			3.12461	126	126	-53.68	-53.67	36.368	382.805	3	2	1	nonAcD	0
A1	male	L	ventral	CA1	CA1m	deep	nonAcD	0	24.9632	1.47247	0.386944	117.31	14.3793	10.3874	1.4494	1.52647	1.56655	1.38773	1.33986	1.4264			1.47247	108	108	-51.86	-51.85	26.4357	227.672	3	2	1	nonAcD	0
A1	male	L	ventral	CA1	CA1m	deep	AcD	1	25.3358	9.42123	2.24297	140.217	15.0387	11.8714	1.82208	2.54231	2.09644	1.77999	1.78295	0.908693	7.93927	0.825402	1.48196	174	64	-52.04	-56.01	34.757	286.211	3	2	1	AcD	0
A1	male	L	ventral	CA1	CA1m	superficial	nonAcD	0	28.795	3.93274	1.36934	143.858	15.589	11.7497	1.36512	1.31774	1.553	1.39679	1.2497	1.30837			3.93274	101	101	-52.82	-52.77	32.7278	214.433	3	2	0	nonAcD	0
A1	male	L	ventral	CA1	CA1m	deep	nonAcD	0	27.4653	3.47698	1.24616	104.39	10.11	13.1467	1.26009	1.78056	1.12997	1.12997	1.12997	1.12997			3.47698	94	94	-52.46	-52.47	30.9423	91.4371	3	2	1	nonAcD	0
A1	male	L	ventral	CA1	CA1m	deep	AcD	1	31.3311	6.28479	1.83813	105.593	12.6166	10.6562	1.87701	2.19066	1.7004	1.6862	1.78056	2.02721	2.37708	1.25928	3.90771	125	105	-53.3	-53.97	37.6159	294.839	3	2	1	AcD	0
A1	male	L	ventral	CA1	CA1m	superficial	AcD	1	23.7518	10.3774	2.33963	155.82	18.2875	10.8487	2.25464	3.15023	2.44726	2.06162	2.25735	1.35676	9.41071	1.504	0.966681	152	95	-51.69	-53.49	34.1292	354.158	3	2	0	AcD	0
A1	male	L	ventral	CA1	CA1m	deep	AcD	1	31.9112	3.7865	1.33144	108.543	12.7733	10.8196	1.87706	2.64753	2.04484	1.8749	1.29046	1.52755	2.58297	0.619683	1.20353	133	77	-53.42	-55.41	35.6977	294.847	3	2	1	AcD	0
A1	male	L	ventral	CA1	CA1m	deep	nonAcD	0	29.4761	2.03076	0.708412	81.5895	10.8185	9.60233	1.12116	1.18384	1.10548	1.10548	1.10548	1.10548			2.03076	89	89	-52.8	-52.79	31.5069	71.9214	3	2	1	nonAcD	0
A1	male	L	ventral	CA1	CA1m	deep	nonAcD	0	25.8167	3.73436	1.31758	100.829	11.7399	10.9354	1.39486	1.48907	1.37484	1.38202	1.44021	1.28816			3.73436	103	103	-52.33	-52.33	29.5511	219.104	3	2	1	nonAcD	0
A1	male	L	ventral	CA1	CA1m	superficial	nonAcD	0	28.2294	2.87641	1.05654	166.624	16.6417	12.7482	1.75205	2.32943	1.45113	1.71242	1.58106	1.6862			2.87641	118	118	-52.74	-52.75	31.1058	275.211	3	2	0	nonAcD	0
A1	male	R	ventral	CA1	CA1m	deep	AcD	1	29.0998	4.49892	1.50384	110.914	13.6447	10.3498	1.74425	2.01069	1.82788	1.99538	1.48796	1.39933	2.2285	0.72501	2.27043	126	82	-53.11	-54.78	33.5987	273.986	3	2	1	AcD	0
A1	male	R	ventral	CA1	CA1m	superficial	AcD	1	27.0823	5.97131	1.78697	131.742	15.2241	11.018	1.894	2.08537	2.25813	2.15504	1.85348	1.11798	4.1183	0.801175	1.85301	134	75	-52.5	-55.02	33.0536	297.509	3	2	0	AcD	0
A1	male	R	ventral	CA1	CA1m	superficial	nonAcD	0	22.7905	1.92675	0.655837	100.95	13.1775	9.75402	2.295	3.30799	2.76237	2.07144	1.72981	1.60338			1.92675	126	126	-51.41	-51.44	24.7173	360.498	3	2	0	nonAcD	0
A1	male	R	ventral	CA1	CA1m	deep	AcD	1	22.1764	4.77211	1.56279	101.05	13.693	9.39612	1.58718	1.99885	1.54173	2.14772	1.1326	1.11499	3.68028	0.591922	1.09183	152	73	-51.47	-54.5	26.9485	249.313	3	2	1	AcD	0
A1	male	R	ventral	CA1	CA1m	deep	AcD	1	23.7077	4.74562	1.55722	117.262	12.7063	11.7502	1.58106	2.0033	1.63333	1.54365	1.3844	1.3406	3.54189	1.51285	1.20373	120	101	-51.56	-52.24	28.4533	248.352	3	2	1	AcD	0
A1	male	R	ventral	CA1	CA1m	deep	nonAcD	0	23.553	2.97738	1.09105	88.9817	11.2451	10.075	1.29268	1.48241	1.16362	1.43677	1.3406	1.04001			2.97738	97	97	-51.75	-51.69	26.5304	203.054	3	2	1	nonAcD	0
A1	male	R	ventral	CA1	CA1m	superficial	nonAcD	0	24.2053	1.81876	0.598153	158.126	15.8979	12.6641	1.94009	2.36769	1.74934	1.86113	1.86113	1.86113			1.81876	137	137	-51.77	-51.76	26.024	187.809	3	2	0	nonAcD	0
A1	male	R	ventral	CA1	CA1m	deep	nonAcD	0	32.6874	2.57361	0.94531	108.287	11.467	12.0236	1.92287	2.54427	2.25527	1.56803	1.65391	1.59288			2.57361	105	105	-53.33	-53.33	35.261	302.044	3	2	1	nonAcD	0
A1	male	R	ventral	CA1	CA1m	deep	nonAcD	0	29.063	1.49765	0.4039	100.837	12.1669	10.5523	1.66449	2.52553	1.47716	1.48665	1.57734	1.25578			1.49765	100	99	-52.52	-52.85	30.5606	261.458	3	2	1	nonAcD	0
A1	male	R	ventral	CA1	CA1m	superficial	AcD	1	27.21	7.12231	1.96323	98.3255	11.2766	11.1019	1.51314	1.65499	1.69574	1.3782	1.8192	1.01757	2.44042	1.51715	4.68189	99	90	-52.51	-52.91	34.3323	237.683	3	2	0	AcD	0
A1	male	R	ventral	CA1	CA1m	superficial	nonAcD	0	23.7167	3.39991	1.22375	189.288	17.2745	13.9517	2.32348	2.43444	2.864	2.14695	2.06602	2.10601			3.39991	153	153	-52	-51.98	27.1166	364.972	3	2	0	nonAcD	0
A1	male	R	ventral	CA1	CA1m	superficial	AcD	1	18.2223	9.75529	2.27781	124.236	13.9619	11.3296	2.13693	2.85029	2.47986	1.77957	1.81222	1.76269	7.16538	1.70109	2.58992	182	130	-50.35	-51.66	27.9776	335.668	3	2	0	AcD	0
A1	male	R	ventral	CA1	CA1m	deep	nonAcD	0	21.185	2.17446	0.776781	108.353	12.6423	10.9125	1.82292	1.70968	2.08714	1.90751	1.75686	1.6534			2.17446	133	133	-51.08	-51.09	23.3594	286.343	3	2	1	nonAcD	0
A1	male	R	ventral	CA1	CA1m	deep	nonAcD	0	20.7464	1.388	0.327867	120.179	12.9846	11.7845	1.72247	1.88118	2.12035	1.42113	1.62006	1.56961			1.388	131	131	-50.79	-50.8	22.1344	270.565	3	2	1	nonAcD	0
A1	male	R	ventral	CA1	CA1m	deep	AcD	1	22.8639	4.76161	1.56059	99.5774	13.6304	9.3017	1.25083	1.41855	1.11916	1.33937	1.35601	1.02109	3.35587	0.739372	1.40574	131	73	-51.72	-54.18	27.6255	196.481	3	2	1	AcD	0
A1	male	R	ventral	CA1	CA1m	deep	nonAcD	0	26.4214	4.23584	1.44358	135.893	14.6803	11.7861	1.72283	1.97328	1.58497	1.72083	1.81466	1.5204			4.23584	113	113	-52.55	-52.55	30.6573	270.621	3	2	1	nonAcD	0
A1	male	R	ventral	CA1	CA1m	superficial	AcD	1	20.1873	5.36338	1.6796	117.863	13.1028	11.4531	1.90605	2.7105	2.15613	1.43855	1.40766	1.81739	3.2344	1	2.12898	168	111	-51.21	-52.73	25.5507	299.401	3	2	0	AcD	0
A1	male	R	ventral	CA1	CA1m	superficial	nonAcD	0	27.7132	4.57362	1.5203	117.4	14.389	10.3884	1.7704	2.10467	1.87205	1.63859	1.73588	1.50078			4.57362	108	108	-52.89	-52.86	32.2868	278.093	3	2	0	nonAcD	0
A1	male	R	ventral	CA1	CA1m	deep	AcD	1	18.0291	7.66245	2.03633	95.9376	10.5091	11.6234	1.32121	1.71142	1.30974	1.32202	1.12822	1.13463	5.75373	0.635317	1.90872	216	69	-50.82	-55.17	25.6915	207.534	3	2	1	AcD	0
A1	male	R	ventral	CA1	CA1m	deep	distAIS	0	25.4017	5.07089	1.62352	116.53	13.4322	11.0459	1.51703	1.11262	1.60974	1.73286	1.32675	1.80318			5.07089	118	118	-52.48	-52.47	30.4726	238.295	3	2	1	nonAcD	0
A11	male	R	ventral	CA1	CA1m	superficial	nonAcD	0	25.419	2.70819	0.996282	90.741	10.4303	11.0768	1.90217	2.46887	1.95329	1.87613	1.56234	1.6502			2.70819	119	119	-52.31	-52.27	34.5148	298.792	3	2	0	nonAcD	10
A11	male	R	ventral	CA1	CA1m	superficial	AcD	1	28.2133	4.78466	1.56541	96.1888	12.2219	10.0206	2.00853	2.13633	2.16165	1.85368	1.73134	2.15966	3.31232	2.75629	1.47234	133	125	-52.41	-52.69	40.4917	315.499	3	2	0	AcD	10
A11	male	R	ventral	CA1	CA1m	deep	AcD	1	22.3317	5.90528	1.77585	78.5951	11.2771	8.87376	2.39161	3.23675	2.60648	2.23426	1.95447	1.92609	4.25982	1.31116	1.64545	159	114	-51.44	-52.64	34.6494	375.673	3	2	1	AcD	10
A11	male	R	ventral	CA1	CA1m	deep	nonAcD	0	18.2409	1.04755	0.0464505	79.9942	10.7517	9.4731	1.85893	2.22998	1.93412	1.80318	1.75555	1.57181			1.04755	137	137	-50.01	-50.04	23.6688	291.999	3	2	1	nonAcD	10
A11	male	R	ventral	CA1	CA1m	deep	AcD	1	22.686	4.33859	1.46755	64.2473	10.4305	7.84259	2.20668	3.07424	2.35442	1.94313	1.7883	1.87332	3.73167	1.23717	0.606925	153	110	-51.41	-52.61	33.1617	346.625	3	2	1	AcD	10
A11	male	R	ventral	CA1	CA1m	superficial	AcD	1	21.3583	8.36194	2.11166	69.1124	10.9869	8.0092	1.56451	1.91079	2.08283	1.4271	1.02152	1.38032	8.26194	1.34875	0.1	145	87	-51	-53.04	36.3468	245.753	3	2	0	AcD	10
A11	male	R	ventral	CA1	CA1m	superficial	AcD	1	24.0271	4.17027	1.40371	91.3242	11.7766	9.87364	2.17888	2.405	2.33755	2.13911	1.82986	2.1829	4.07027	1.52923	0.1	157	122	-51.6	-52.5	34.4781	342.258	3	2	0	AcD	10
A11	male	R	ventral	CA1	CA1m	deep	nonAcD	0	20.8786	3.43692	1.23458	73.6172	10.8591	8.63169	1.90082	2.18532	1.6508	1.86962	1.91923	1.87912			3.43692	137	137	-51.21	-51.23	29.8374	298.58	3	2	1	nonAcD	10
A11	male	R	ventral	CA1	CA1m	deep	AcD	1	18.9348	6.42539	1.86026	67.9874	8.62473	10.0367	1.78306	2.24328	1.58846	2.03529	1.59472	1.45355	5.49403	1.20766	0.931362	156	100	-50.49	-52.26	31.1193	280.082	3	2	1	AcD	10
A11	male	R	ventral	CA1	CA1m	superficial	AcD	1	19.6596	2.51536	0.922418	83.1919	10.4947	10.0931	1.89818	2.42898	1.94575	2.03874	1.62386	1.45355	1.99294	0.96765	0.52242	142	112	-50.58	-51.55	27.2108	298.165	3	2	0	AcD	10
A11	male	R	ventral	CA1	CA1m	superficial	AcD	1	26.7808	3.54001	1.26413	65.8051	9.90755	8.45675	1.59426	1.79695	1.75536	1.50429	1.54505	1.36966	2.52197	1.69533	1.01805	107	98	-52.08	-52.4	37.2065	250.426	3	2	0	AcD	10
A11	male	R	ventral	CA1	CA1m	superficial	AcD	1	29.6785	4.51077	1.50647	63.0869	10.1644	7.90253	2.0937	2.33374	1.93616	2.20873	2.08667	1.90318	2.36084	1.89342	2.14993	119	109	-52.71	-53.1	41.9535	328.877	3	2	0	AcD	10
A11	male	R	ventral	CA1	CA1m	deep	AcD	1	23.4711	2.2348	0.758375	52.9371	8.89264	7.57948	1.62771	1.73799	1.11971	1.99455	1.85989	1.4264	2.1348	0.544542	0.1	132	83	-51.52	-53.33	31.4208	255.68	3	2	1	AcD	10
A11	male	R	ventral	CA1	CA1m	superficial	AcD	1	27.565	5.40195	1.68676	40.6038	6.11753	8.45086	1.15846	1.3183	1.23008	0.943043	1.16623	1.13463	4.49301	0.909606	0.908942	109	71	-52.16	-54.14	40.4535	181.97	3	2	0	AcD	10
A11	male	R	ventral	CA1	CA1m	deep	AcD	1	24.0969	3.00365	1.09983	51.6062	8.03653	8.17605	0.915497	1.1848	0.813373	0.921347	0.978285	0.679676	1.87774	1.13392	1.12591	89	79	-51.53	-52.16	33.2549	143.806	3	2	1	AcD	10
A11	male	R	ventral	CA1	CA1m	deep	nonAcD	0	26.241	0.473557	-0.747483	64.8701	9.2504	8.92882	1.5684	2.16241	1.61199	1.53852	1.02242	1.50668			0.473557	105	105	-51.95	-51.93	32.7813	246.364	3	2	1	nonAcD	10
A11	male	R	ventral	CA1	CA1m	deep	nonAcD	0	19.1643	2.94511	1.08015	69.8031	9.6462	9.21358	1.34776	1.39721	1.12559	1.68246	1.66453	0.868996			2.94511	102	102	-50.62	-50.57	27.1303	211.705	3	2	1	nonAcD	10
A11	male	R	ventral	CA1	CA1m	superficial	nonAcD	0	25.3197	2.38194	0.867915	69.5919	9.41544	9.41085	2.08681	2.07268	2.2602	1.95926	2.10662	2.03529			2.38194	129	129	-52.08	-52.1	33.9926	327.796	3	2	0	nonAcD	10
A11	male	R	ventral	CA1	CA1m	superficial	AcD	1	25.9661	3.30199	1.19452	90.447	12.2266	9.41887	1.91047	2.41417	2.29254	1.67421	1.70736	1.46405	2.4429	1.75263	0.859087	116	106	-51.89	-52.31	35.9147	300.095	3	2	0	AcD	10
A11	male	R	ventral	CA1	CA1m	superficial	nonAcD	0	21.3369	0.711431	-0.340477	73.3816	10.6757	8.75191	1.44992	1.80801	1.4271	1.49177	1.25998	1.26277			0.711431	110	110	-50.78	-50.81	27.0554	227.754	3	2	0	nonAcD	10
A3	male	L	ventral	CA1	CA1m	deep	distAIS	0	29.5609	9.0549	2.20331	194.003	16.7064	14.7855	2.58856	3.247	2.70248	2.40302	2.65786	1.93245			9.0549	133	133	-53.59	-53.62	32.6336	406.61	3	2	1	nonAcD	2
A3	male	L	ventral	CA1	CA1m	deep	nonAcD	0	27.1909	1.6415	0.49561	135.213	13.2734	12.9702	1.50998	1.78849	1.61975	1.85083	1.2276	1.06321			1.6415	100	100	-52.39	-52.35	24.3658	237.187	3	2	1	nonAcD	2
A3	male	L	ventral	CA1	CA1m	deep	nonAcD	0	27.996	2.79704	1.02856	167.336	16.0324	13.2892	1.76002	1.85545	1.74934	1.69574	1.71661	1.78295			2.79704	123	123	-52.68	-52.65	26.0228	276.463	3	2	1	nonAcD	2
A3	male	L	ventral	CA1	CA1m	deep	AcD	1	27.7364	6.637	1.89266	188.698	16.8193	14.2847	2.27682	2.29827	2.37652	2.00978	2.53388	2.16563	4.84226	2.11319	1.79474	155	133	-52.58	-53.08	29.0485	357.641	3	2	1	AcD	2
A3	male	L	ventral	CA1	CA1m	deep	AcD	1	33.3118	6.26569	1.83509	145.071	16.9071	10.925	1.53744	1.54365	1.45999	1.63877	1.41247	1.63232	3.6335	1.65284	2.63219	109	95	-53.27	-53.92	33.4464	241.501	3	2	1	AcD	2
A3	male	L	ventral	CA1	CA1m	superficial	nonAcD	0	30.2157	4.76176	1.56062	291.388	21.2114	17.4909	2.19995	2.37436	2.07811	2.14311	2.2202	2.18396			4.76176	147	147	-53.51	-53.53	29.559	345.567	3	2	0	nonAcD	2
A3	male	L	ventral	CA1	CA1m	deep	AcD	1	21.0383	4.54451	1.51392	186.954	17.7478	13.4122	1.73696	1.85031	1.55035	1.67923	1.82896	1.77595	3.15316	1.55882	1.39135	157	133	-50.95	-51.6	21.6197	272.841	3	2	1	AcD	2
A3	male	L	ventral	CA1	CA1m	deep	AcD	1	31.4344	9.56882	2.25851	155.967	17.3311	11.4582	1.60884	2.28692	1.86042	1.19907	1.43079	1.267	7.9787	1.62687	1.59012	115	85	-53.19	-54.35	34.6513	252.716	3	2	1	AcD	2
A3	male	L	ventral	CA1	CA1m	deep	nonAcD	0	44.4291	2.54288	0.933296	156.217	14.8243	13.4172	1.32584	1.52452	1.18301	1.25444	1.44934	1.21789			2.54288	86	86	-54.59	-54.55	39.6954	208.263	3	2	1	nonAcD	2
A3	male	L	ventral	CA1	CA1m	deep	AcD	1	36.218	5.53707	1.71147	180.848	17.2573	13.3429	1.67281	1.71142	1.86184	1.43079	1.86962	1.49039	3.36219	1.06013	2.17487	115	87	-53.91	-54.9	35.2866	262.765	3	2	1	AcD	2
A3	male	L	ventral	CA1	CA1m	deep	AcD	1	35.8939	6.81619	1.9193	144.842	15.7043	11.7432	2.28487	1.90588	2.09798	2.39128	2.66381	2.3654	5.13455	2.3431	1.68165	131	115	-53.81	-54.32	36.0936	358.906	3	2	1	AcD	2
A3	male	L	ventral	CA1	CA1m	superficial	AcD	1	26.9462	11.2101	2.41682	185.919	16.3899	14.443	1.96418	2.00978	2.19253	1.64929	2.11329	1.85601	6.67132	3.27405	4.53879	146	134	-52.35	-52.64	32.2454	308.533	3	2	0	AcD	2
A3	male	L	ventral	CA1	CA1m	superficial	AcD	1	35.0311	8.26073	2.11151	208.833	18.527	14.3518	1.99847	2.12472	2.17579	1.89728	1.89728	1.89728	6.35876	1.85148	1.90198	132	106	-53.64	-54.46	36.5853	194.709	3	2	0	AcD	2
A3	male	L	ventral	CA1	CA1m	deep	AcD	1	29.5898	15.1246	2.71632	206.856	17.9253	14.6931	2.21522	2.57133	2.56053	2.10163	1.88105	1.96155	12.2513	2.44668	2.87324	160	120	-53.17	-53.97	37.7875	347.965	3	2	1	AcD	2
A3	male	L	ventral	CA1	CA1m	deep	AcD	1	34.3001	6.82014	1.91988	149.965	15.3138	12.4685	1.49943	1.50361	1.32576	1.57851	1.62524	1.46405	4.52804	1.47879	2.29209	110	90	-53.55	-54.32	34.7501	235.53	3	2	1	AcD	2
A3	male	L	ventral	CA1	CA1m	deep	nonAcD	0	30.966	1.5124	0.4137	177.323	16.0904	14.0316	1.71294	2.1255	1.81248	1.68892	1.56992	1.36787			1.5124	107	107	-53.05	-53.04	27.447	269.067	3	2	1	nonAcD	2
A3	male	L	ventral	CA1	CA1m	superficial	AcD	1	30.5679	7.73929	2.04631	188.854	17.1221	14.0436	2.2758	2.69163	2.08572	2.21574	2.06123	2.32468	5.12303	2.00129	2.61627	150	125	-53.12	-53.84	32.3728	357.481	3	2	0	AcD	2
A3	male	L	ventral	CA1	CA1m	deep	distAIS	0	33.3529	5.25896	1.65993	141.514	12.5773	14.3259	2.28746	2.55737	2.38465	2.19253	2.12739	2.17535			5.25896	124	124	-53.82	-53.82	32.6303	359.313	3	2	1	nonAcD	2
A3	male	L	ventral	CA1	CA1m	deep	AcD	1	28.3713	5.68098	1.73712	146.523	15.3468	12.1562	1.82409	2.51754	1.67224	1.7883	1.60728	1.53508	4.1883	1.42248	1.49268	124	98	-52.59	-53.45	28.7771	286.527	3	2	1	AcD	2
A3	male	L	ventral	CA1	CA1m	deep	nonAcD	0	30.4437	1.59574	0.467335	150.322	14.4282	13.2654	1.11276	1.04142	1.17449	1.29418	0.957847	1.09586			1.59574	94	94	-52.79	-52.82	27.0761	174.792	3	2	1	nonAcD	2
A3	male	R	ventral	CA1	CA1m	deep	nonAcD	0	34.7025	2.3044	0.83482	145.203	15.4031	12.0027	1.17755	1.19493	1.23937	1.20811	1.13985	1.10548			2.3044	89	89	-53.41	-53.39	31.274	184.969	3	2	1	nonAcD	2
A3	male	R	ventral	CA1	CA1m	deep	AcD	1	31.9026	10.4854	2.34998	192.748	16.4549	14.9143	1.90424	2.07748	2.13076	1.80647	2.00905	1.49746	7.80337	2.33065	2.68202	124	104	-53.2	-53.91	35.8215	299.118	3	2	1	AcD	2
A3	male	R	ventral	CA1	CA1m	deep	nonAcD	0	40.2268	1.74413	0.556254	196.666	18.0112	13.9026	1.97001	2.15613	1.95207	1.99426	2.00394	1.74363			1.74413	104	104	-54.51	-54.53	35.469	309.448	3	2	1	nonAcD	2
A3	male	R	ventral	CA1	CA1m	deep	nonAcD	0	24.6911	4.8455	1.57805	167.975	15.9483	13.4103	1.58832	2.38735	1.52865	1.3124	1.54846	1.16472			4.8455	110	110	-52.2	-52.22	24.961	249.492	3	2	1	nonAcD	2
A3	male	R	ventral	CA1	CA1m	deep	AcD	1	29.6888	4.08201	1.40659	197.782	17.9592	14.022	1.86458	1.652	1.88892	1.24574	2.12798	2.40829	3.19406	2.01312	0.887947	142	127	-52.91	-53.37	28.5392	292.888	3	2	1	AcD	2
A3	male	R	ventral	CA1	CA1m	superficial	AcD	1	35.0106	10.3402	2.33604	178.47	19.1155	11.8875	2.32919	2.18986	2.92039	2.78391	2.0159	1.73588	9.15887	2.58875	1.18131	122	104	-53.74	-54.2	38.3253	365.868	3	2	0	AcD	2
A3	male	R	ventral	CA1	CA1m	deep	nonAcD	0	18.2447	0.135903	-1.99581	166.773	14.2966	14.8527	1.45243	1.62178	1.54173	1.23697	1.2497	1.61199			0.135903	145	145	-49.8	-49.8	15.5332	228.148	3	2	1	nonAcD	2
A3	male	R	ventral	CA1	CA1m	deep	nonAcD	0	30.8801	2.29386	0.830237	197.808	18.2334	13.813	1.33229	1.40432	1.47597	1.23317	1.07521	1.47279			2.29386	106	106	-53.1	-53.11	28.0348	209.276	3	2	1	nonAcD	2
A3	male	R	ventral	CA1	CA1m	deep	nonAcD	0	28.236	1.06708	0.0649236	172.212	17.376	12.619	1.57104	1.58351	1.57181	1.36135	1.66928	1.66928			1.06708	117	117	-52.44	-52.42	24.7636	194.337	3	2	1	nonAcD	2
A3	male	R	ventral	CA1	CA1m	deep	AcD	1	27.6523	9.12954	2.21151	190.954	16.8371	14.4402	1.66605	2.03067	1.67819	1.55035	1.6468	1.42422	3.74966	1.93897	5.37988	121	108	-52.65	-53.02	31.0838	261.702	3	2	1	AcD	2
A3	male	R	ventral	CA1	CA1m	superficial	AcD	1	32.4728	6.23741	1.83057	216.385	19.5915	14.0628	1.66223	2.24328	1.62422	1.45597	1.73047	1.25718	4.84209	1.13524	1.39532	124	84	-53.45	-54.86	32.7134	261.102	3	2	0	AcD	2
A3	male	R	ventral	CA1	CA1m	deep	AcD	1	37.5614	4.32275	1.46389	143.758	13.5596	13.4988	1.58616	1.43038	1.33191	1.38032	1.74599	2.04219	2.50167	1.40419	1.82108	114	99	-54	-54.47	35.3957	249.153	3	2	1	AcD	2
A3	male	R	ventral	CA1	CA1m	deep	AcD	1	30.0838	6.50605	1.87273	203.036	16.4926	15.6745	1.61581	1.59306	1.59554	2.25117	1.35113	1.28816	5.16756	1.18009	1.33849	130	89	-52.94	-54.4	30.9215	253.812	3	2	1	AcD	2
A3	male	R	ventral	CA1	CA1m	deep	nonAcD	0	35.3657	1.90658	0.645312	214.691	19.455	14.0506	1.6763	1.86962	1.73267	1.59306	1.59306	1.59306			1.90658	107	107	-53.73	-53.66	31.4983	163.217	3	2	1	nonAcD	2
A3	male	R	ventral	CA1	CA1m	deep	nonAcD	0	27.7093	4.40795	1.48341	194.402	19.3462	12.7943	2.04403	2.83611	2.07811	1.8376	1.82391	1.6444			4.40795	120	120	-52.77	-52.81	27.1418	321.075	3	2	1	nonAcD	2
A3	male	R	ventral	CA1	CA1m	deep	nonAcD	0	32.0198	3.63338	1.29016	195.629	15.1547	16.436	1.66448	1.63817	1.7986	1.96859	1.51867	1.39839			3.63338	107	107	-53.57	-53.55	30.13	261.456	3	2	1	nonAcD	2
A3	male	R	ventral	CA1	CA1m	deep	AcD	1	31.7498	7.96372	2.06226	196.859	18.0664	13.8738	2.19622	1.54733	2.84844	2.92741	1.78089	1.87705	7.86372	1.81431	0.1	144	105	-53.13	-54.38	33.4768	344.982	3	2	1	AcD	2
A3	male	R	ventral	CA1	CA1m	deep	AcD	1	38.1577	11.0185	2.39957	209.942	19.6293	13.6177	1.64742	1.77595	1.97595	1.47239	1.57548	1.43733	7.33396	2.2252	3.68451	108	92	-54	-54.76	41.5581	258.776	3	2	1	AcD	2
A3	male	R	ventral	CA1	CA1m	deep	nonAcD	0	31.3148	0.486222	-0.72109	196.484	14.7591	16.9503	1.29576	1.33641	1.54173	1.38297	1.27063	0.947075			0.486222	93	93	-53.02	-52.99	26.8746	203.538	3	2	1	nonAcD	2
A3	male	R	ventral	CA1	CA1m	superficial	nonAcD	0	36.9992	2.188	0.782987	209.121	20.1474	13.2156	1.90709	1.90318	2.32042	1.74934	1.69574	1.86679			2.188	112	112	-53.98	-53.95	33.1165	299.566	3	2	0	nonAcD	2
A4	male	L	ventral	CA1	CA1m	deep	AcD	1	22.7	4.44475	1.49172	86.0582	11.6434	9.41073	1.72314	2.02721	1.52057	1.35806	1.77165	1.93821	3.64905	1.38974	0.7957	144	114	-51.36	-52.17	28.7144	270.67	3	2	1	AcD	3
A4	male	L	ventral	CA1	CA1m	deep	nonAcD	0	27.1226	2.27344	0.821294	114.68	13.5609	10.7673	1.5526	1.63859	1.58624	1.53477	1.08768	1.91569			2.27344	117	117	-52.56	-52.52	31.0958	243.881	3	2	1	nonAcD	3
A4	male	L	ventral	CA1	CA1m	superficial	AcD	1	28.346	8.55437	2.14644	112.55	13.5909	10.5441	2.22797	3.02898	2.25813	2.32641	1.84015	1.6862	6.92651	1.22022	1.62785	151	88	-52.67	-54.64	39.0341	349.969	3	2	0	AcD	3
A4	male	L	ventral	CA1	CA1m	deep	AcD	1	21.5543	4.30997	1.46093	125.583	15.0225	10.6438	1.26089	1.15054	1.16321	1.15054	1.4628	1.37735	3.1584	0.91613	1.15158	139	91	-51.25	-52.92	27.3598	198.059	3	2	1	AcD	3
A4	male	L	ventral	CA1	CA1m	superficial	nonAcD	0	24.6092	2.30468	0.834941	119.994	10.9867	13.906	1.63473	1.91661	1.937	1.42874	1.58291	1.30837			2.30468	109	109	-51.84	-51.81	28.4701	256.782	3	2	0	nonAcD	3
A4	male	L	ventral	CA1	CA1m	superficial	AcD	1	25.9418	13.6479	2.61359	118.847	12.8904	11.739	1.87829	2.59583	1.9881	1.62524	1.83778	1.34453	13.2527	1.95505	0.395207	133	93	-52.04	-53.37	41.8789	295.042	3	2	0	AcD	3
A4	male	L	ventral	CA1	CA1m	deep	AcD	1	23.4826	8.98606	2.19567	111.107	11.4548	12.3499	2.23203	2.69553	2.30871	1.5766	2.3748	2.20453	8.24137	1.31656	0.744683	197	104	-51.75	-53.96	34.3461	350.607	3	2	1	AcD	3
A4	male	L	ventral	CA1	CA1m	deep	AcD	1	19.8807	4.9167	1.59264	84.6806	11.2953	9.54546	1.70348	1.7986	1.56213	1.88525	1.72523	1.54621	3.73028	2.34437	1.18643	132	121	-50.43	-50.8	26.2313	267.583	3	2	1	AcD	3
A4	male	L	ventral	CA1	CA1m	deep	nonAcD	0	24.207	2.59891	0.955091	105.29	12.2818	10.9153	1.74071	1.72236	1.82029	1.58226	1.77107	1.80756			2.59891	125	125	-51.92	-51.87	28.3559	273.43	3	2	1	nonAcD	3
A4	male	L	ventral	CA1	CA1m	deep	nonAcD	0	28.3625	1.72799	0.546956	119.456	14.7172	10.3346	1.62061	2.28216	1.41036	1.39011	1.23377	1.78664			1.72799	113	113	-52.53	-52.55	31.8304	254.565	3	2	1	nonAcD	3
A4	male	L	ventral	CA1	CA1m	superficial	nonAcD	0	24.1808	3.15046	1.14755	107.128	12.614	10.8134	1.78184	2.13092	1.56213	1.72753	1.8705	1.61812			3.15046	119	119	-51.93	-51.96	28.9116	279.89	3	2	0	nonAcD	3
A4	male	L	ventral	CA1	CA1m	deep	AcD	1	22.8157	3.97223	1.37933	120.474	13.8768	11.0538	1.86389	2.23307	2.30133	2.02605	1.33191	1.4271	2.79395	1.24529	1.17828	129	104	-51.51	-52.29	28.3369	292.779	3	2	1	AcD	3
A4	male	L	ventral	CA1	CA1m	deep	nonAcD	0	24.8796	3.32256	1.20074	122.03	14.2798	10.8806	1.69506	1.7004	2.01415	1.69176	1.63859	1.43038			3.32256	111	111	-52.09	-52.13	29.8329	266.259	3	2	1	nonAcD	3
A4	male	L	ventral	CA1	CA1m	deep	AcD	1	22.7265	9.27578	2.22741	129.639	14.6169	11.2925	2.50175	2.8303	2.56568	1.91079	2.69151	2.51046	7.4532	1.52871	1.82258	200	124	-51.83	-53.31	33.8528	392.973	3	2	1	AcD	3
A4	male	L	ventral	CA1	CA1m	deep	nonAcD	0	25.4805	1.18562	0.170268	105.567	12.1092	11.1	1.71692	1.9411	1.73609	1.7578	1.60338	1.54621			1.18562	113	113	-51.89	-51.91	28.208	269.693	3	2	1	nonAcD	3
A4	male	L	ventral	CA1	CA1m	deep	AcD	1	27.4684	2.79911	1.0293	122.774	12.5222	12.4834	1.98841	2.30216	2.11772	2.07048	2.0545	1.39721	2.1041	0.923818	0.69501	125	94	-52.43	-53.57	32.0177	312.339	3	2	1	AcD	3
A4	male	L	ventral	CA1	CA1m	superficial	nonAcD	0	30.8047	2.97337	1.0897	115.736	13.792	10.6845	2.10719	1.95657	2.4256	2.23307	2.00657	1.91416			2.97337	117	117	-53.14	-53.11	35.7312	330.997	3	2	0	nonAcD	3
A4	male	L	ventral	CA1	CA1m	deep	nonAcD	0	27.523	2.427	0.886654	111.369	11.1402	12.7286	1.56368	1.36452	1.31105	1.28896	2.08621	1.76768			2.427	115	115	-52.43	-52.48	31.6818	245.623	3	2	1	nonAcD	3
A4	male	L	ventral	CA1	CA1m	deep	AcD	1	22.8833	8.81613	2.17658	132.273	16.0249	10.5096	2.19729	2.4466	2.12643	2.04549	2.32893	2.03903	7.2293	1.49577	1.58683	174	113	-51.56	-53.11	33.5324	345.15	3	2	1	AcD	3
A4	male	L	ventral	CA1	CA1m	deep	nonAcD	0	21.2137	1.45745	0.37669	106.673	13.5998	9.98693	2.10803	2.29035	2.0619	2.10968	1.94696	2.13125			1.45745	149	149	-51	-51	23.9821	331.128	3	2	1	nonAcD	3
A4	male	R	ventral	CA1	CA1m	deep	AcD	1	20.5965	6.28437	1.83807	89.3234	13.9151	8.17312	1.62424	1.96106	2.39201	1.84397	0.835944	1.08821	5.49678	0.888846	0.787593	145	78	-50.9	-53.54	28.4352	255.135	3	2	1	AcD	3
A4	male	R	ventral	CA1	CA1m	deep	AcD	1	26.7596	4.94718	1.59882	113.727	15.2408	9.50093	2.04189	2.33247	2.2242	1.95329	1.67716	2.0223	3.84496	1.73511	1.10222	137	116	-52.32	-52.85	33.5402	320.739	3	2	1	AcD	3
A4	male	R	ventral	CA1	CA1m	deep	AcD	1	33.3614	3.30109	1.19425	122.188	9.90856	15.701	2.16097	2.0159	2.47228	2.23228	1.91875	2.16563	2.52076	0.542256	0.780325	159	84	-53.75	-55.84	38.7825	339.444	3	2	1	AcD	3
A4	male	R	ventral	CA1	CA1m	deep	nonAcD	0	27.759	2.5336	0.929642	102.217	9.18507	14.1694	1.5422	2.01969	1.32874	1.70446	1.40286	1.25523			2.5336	100	100	-52.43	-52.4	32.0442	242.248	3	2	1	nonAcD	3
A4	male	R	ventral	CA1	CA1m	deep	AcD	1	26.6379	5.12834	1.63478	89.4395	11.8012	9.64969	2.01321	2.05221	1.87705	1.87705	2.00657	2.25319	3.92533	2.1063	1.20302	142	126	-52.15	-52.58	33.6031	316.235	3	2	1	AcD	3
A4	male	R	ventral	CA1	CA1m	deep	AcD	1	28.4404	7.25577	1.9818	78.8018	12.6007	7.96254	1.79875	2.01642	1.63434	1.5001	1.58497	2.2579	6.19907	0.826858	1.05669	209	74	-52.83	-56.18	37.7602	282.546	3	2	1	AcD	3
A4	male	R	ventral	CA1	CA1m	deep	AcD	1	25.4523	10.0124	2.30382	103.743	13.8678	9.52494	1.80014	2.41251	2.26331	1.70315	1.39427	1.22745	8.78452	1.08813	1.22788	145	75	-52.19	-54.62	37.5153	282.765	3	2	1	AcD	3
A4	male	R	ventral	CA1	CA1m	deep	nonAcD	0	28.9636	1.80953	0.593067	98.8564	11.0717	11.3685	1.58846	1.79695	1.65727	1.45315	1.47328	1.56166			1.80953	108	108	-52.63	-52.64	32.5526	249.515	3	2	1	nonAcD	3
A4	male	R	ventral	CA1	CA1m	superficial	AcD	1	22.3254	8.06441	2.08746	102.872	11.9362	10.9735	2.41534	2.6986	2.81616	2.28144	2.18215	2.09833	3.2756	1.01189	4.78881	179	114	-52.26	-53.84	32.147	379.4	3	2	0	AcD	3
A4	male	R	ventral	CA1	CA1m	deep	nonAcD	0	26.5316	1.27958	0.246528	91.194	11.5442	10.058	1.58394	1.53133	1.81513	1.92028	1.48823	1.16472			1.27958	100	100	-52.03	-52.05	29.4193	248.804	3	2	1	nonAcD	3
A4	male	R	ventral	CA1	CA1m	superficial	AcD	1	25.8421	6.4872	1.86983	109.13	14.4417	9.62133	1.98424	2.06282	2.39201	1.89175	1.64663	1.92797	5.75315	0.973252	0.734054	172	88	-52.27	-54.55	34.1987	311.683	3	2	0	AcD	3
A4	male	R	ventral	CA1	CA1m	deep	AcD	1	27.5172	5.53683	1.71142	106.963	14.3028	9.52191	1.75389	1.66785	1.74817	2.02207	1.85364	1.47775	4.45697	0.545987	1.07986	177	70	-52.65	-55.92	34.9653	275.501	3	2	1	AcD	3
A4	male	R	ventral	CA1	CA1m	deep	nonAcD	0	27.2007	1.3871	0.327213	103.211	13.8549	9.48487	1.81308	1.75402	1.69919	1.91416	1.68385	2.01415			1.3871	123	123	-52.27	-52.32	30.2408	284.797	3	2	1	nonAcD	3
A4	male	R	ventral	CA1	CA1m	deep	AcD	1	24.4912	4.96314	1.60204	124.925	14.0778	11.2987	1.42071	1.29149	1.47079	1.29251	1.31075	1.73799	3.51111	1.44568	1.45203	130	105	-51.79	-52.66	31.1575	223.164	3	2	1	AcD	3
A4	male	R	ventral	CA1	CA1m	deep	AcD	1	25.9024	5.64174	1.73019	112.955	13.1632	10.9258	2.02581	1.69634	1.97788	2.37294	2.13028	1.95162	3.68096	1.22333	1.96078	151	108	-52.27	-53.49	33.3682	318.214	3	2	1	AcD	3
A4	male	R	ventral	CA1	CA1m	deep	nonAcD	0	23.4445	1.19648	0.179385	92.0423	12.358	9.48304	1.88045	2.08312	2.00394	1.93821	1.73588	1.6411			1.19648	120	120	-51.49	-51.47	26.0658	295.38	3	2	1	nonAcD	3
A4	male	R	ventral	CA1	CA1m	deep	nonAcD	0	27.8789	1.46652	0.382895	91.4175	12.6498	9.20142	0.994971	1.19493	0.916642	1.02532	1.00976	0.828193			1.46652	85	85	-52.22	-52.21	31.0423	156.29	3	2	1	nonAcD	3
A4	male	R	ventral	CA1	CA1m	deep	nonAcD	0	26.3508	1.47629	0.389534	116.808	12.3103	12.0813	1.4897	1.43406	1.31774	1.83152	1.18071	1.68446			1.47629	115	115	-52.2	-52.21	29.4362	234.002	3	2	1	nonAcD	3
A4	male	R	ventral	CA1	CA1m	deep	nonAcD	0	28.8962	2.91339	1.06932	93.0361	11.6192	10.1949	1.82656	1.87684	1.32576	2.08572	2.06506	1.77943			2.91339	113	113	-52.81	-52.84	33.6489	286.915	3	2	1	nonAcD	3
A4	male	R	ventral	CA1	CA1m	deep	AcD	1	22.8349	10.8362	2.38289	73.2825	11.3632	8.2113	2.0323	2.24328	2.36366	2.27365	1.39763	1.88329	10.2356	2.08704	0.60059	154	114	-51.41	-52.42	35.6181	319.233	3	2	1	AcD	3
A7	female	L	ventral	CA1	CA1m	deep	AcD	1	25.7838	8.05957	2.08686	109.545	13.6692	10.2037	1.99694	1.89415	2.196	1.73609	2.20515	1.95329	6.88403	1.27545	1.17553	164	99	-52.17	-53.99	33.1258	313.678	3	2	1	AcD	6
A7	female	L	ventral	CA1	CA1m	deep	AcD	1	28.1287	7.22801	1.97796	114.043	14.8707	9.76444	1.86284	1.68342	2.3925	1.71242	1.98158	1.54429	6.63607	1.00425	0.591945	149	78	-52.59	-54.96	34.607	292.615	3	2	1	AcD	6
A7	female	L	ventral	CA1	CA1m	deep	nonAcD	0	30.3306	1.67409	0.51527	101.246	12.7231	10.132	1.78953	1.9925	2.44558	1.553	1.53897	1.41762			1.67409	101	101	-52.82	-52.77	31.3261	281.099	3	2	1	nonAcD	6
A7	female	L	ventral	CA1	CA1m	deep	nonAcD	0	26.7611	1.25989	0.231021	116.943	12.5488	11.8653	1.88529	1.97921	2.00657	1.80703	1.862	1.77165			1.25989	123	123	-52.22	-52.21	27.4269	296.141	3	2	1	nonAcD	6
A7	female	L	ventral	CA1	CA1m	deep	nonAcD	0	28.6524	0.1	-2.30259	104.825	12.7375	10.4783	1.47342	1.69807	1.26256	1.56339	1.53508	1.30798			0.1	99	99	-52.34	-52.32	28.0449	231.444	3	2	1	nonAcD	6
A7	female	L	ventral	CA1	CA1m	superficial	nonAcD	0	22.9672	0.820106	-0.198322	155.931	15.4968	12.8115	1.75783	1.46585	1.72657	1.96658	1.92472	1.70543			0.820106	132	132	-51.31	-51.3	23.2829	276.12	3	2	0	nonAcD	6
A7	female	L	ventral	CA1	CA1m	superficial	AcD	1	23.1844	11.1682	2.41307	81.3894	9.76136	10.6162	1.71123	2.196	1.90187	1.28349	1.5198	1.65497	5.10805	1.20629	6.06019	147	97	-52.16	-53.72	33.6243	268.799	3	2	0	AcD	6
A7	female	L	ventral	CA1	CA1m	deep	AcD	1	26.7835	6.55706	1.88054	95.4268	10.2904	11.8073	1.80434	2.21663	2.0561	1.98743	1.54365	1.21789	5.87108	1.44717	0.685977	116	87	-52.19	-53.35	32.6336	283.425	3	2	1	AcD	6
A7	female	L	ventral	CA1	CA1m	deep	AcD	1	33.9562	4.44247	1.49121	105.757	11.2442	11.9755	2.09294	2.51322	2.47354	1.62686	2.36225	1.48884	3.91627	1.02844	0.526206	121	83	-53.39	-54.84	37.5845	328.759	3	2	1	AcD	6
A7	female	L	ventral	CA1	CA1m	deep	AcD	1	23.887	7.59635	2.02767	110.276	13.8238	10.157	1.78675	1.43855	2.05478	1.83056	1.80151	1.80833	6.34449	1.66902	1.25186	143	109	-51.7	-52.65	30.8158	280.662	3	2	1	AcD	6
A7	female	L	ventral	CA1	CA1m	deep	nonAcD	0	23.0269	1.74881	0.558938	115.812	12.5416	11.7573	1.90235	2.1942	1.82896	2.15783	2.14496	1.18579			1.74881	112	112	-51.41	-51.41	24.2503	298.82	3	2	1	nonAcD	6
A7	female	L	ventral	CA1	CA1m	deep	nonAcD	0	24.9246	3.1173	1.13697	77.5388	10.3618	9.52783	1.23264	1.19466	1.26335	1.27814	1.29327	1.13376			3.1173	96	96	-52.04	-52	27.4473	193.622	3	2	1	nonAcD	6
A7	female	L	ventral	CA1	CA1m	deep	AcD	1	28.5873	3.5627	1.27052	111.517	12.1283	11.7071	1.31209	2.32086	1.30837	1.12321	0.904004	0.904004	2.3723	1.01422	1.1904	98	81	-52.52	-53.39	31.4683	177.702	3	2	1	AcD	6
A7	female	L	ventral	CA1	CA1m	deep	AcD	1	23.5988	4.66934	1.54102	84.0248	11.898	8.99177	1.27145	1.74934	1.54856	1.1485	0.770436	1.14043	4.21641	0.446809	0.45293	147	68	-51.62	-54.72	27.6687	199.719	3	2	1	AcD	6
A7	female	L	ventral	CA1	CA1m	deep	AcD	1	28.2102	4.05106	1.39898	103.458	12.6202	10.4377	2.00008	1.99013	2.00257	2.00257	2.00257	2.00257	3.32348	1.07861	0.727588	143	102	-52.57	-53.79	31.5773	0	3	2	1	AcD	6
A7	female	L	ventral	CA1	CA1m	deep	nonAcD	0	27.3705	0.660644	-0.414541	117.195	13.1114	11.3807	1.49634	1.35113	1.56676	1.52127	1.52127	1.52127			0.660644	108	108	-52.18	-52.17	27.4367	139.461	3	2	1	nonAcD	6
A7	female	L	ventral	CA1	CA1m	deep	nonAcD	0	30.7427	1.57275	0.452825	99.3001	11.6667	10.837	0.989961	1.3546	0.898801	0.898801	0.898801	0.898801			1.57275	85	85	-52.81	-52.79	31.6302	70.7927	3	2	1	nonAcD	6
A7	female	L	ventral	CA1	CA1m	deep	nonAcD	0	26.3011	3.01266	1.10282	100.817	11.9699	10.7239	1.40005	1.90595	1.67303	1.14043	1.14043	1.14043			3.01266	97	97	-52.19	-52.18	28.6922	148.265	3	2	1	nonAcD	6
A7	female	L	ventral	CA1	CA1m	deep	AcD	1	29.2105	6.64581	1.89399	98.3192	12.261	10.2099	1.55184	1.8349	1.41456	1.45138	1.6534	1.40497	5.05411	1.52832	1.5917	112	90	-52.78	-53.53	35.096	243.763	3	2	1	AcD	6
A7	female	L	ventral	CA1	CA1m	superficial	AcD	1	22.2449	6.41692	1.85894	134.032	14.9336	11.4276	3.6104	2.19173	1.88048	1.72844	1.72844	10.5229	5.50613	1.92408	0.910786	224	174	-51.36	-52.23	28.0541	567.121	3	2	0	AcD	6
A1	male	L	ventral	CA1	CA1p	superficial	AcD	1	24.2201	7.65148	2.0349	95.4426	12.7443	9.53533	1.35456	1.14072	1.30798	1.38773	1.25943	1.67696	5.45784	1.0992	2.19364	144	88	-51.93	-53.81	31.8715	212.774	3	2	0	AcD	0
A1	male	L	ventral	CA1	CA1p	superficial	nonAcD	0	40.7718	1.78982	0.582117	122.84	12.7355	12.281	1.72307	1.8235	2.30108	1.48665	1.28896	1.71516			1.78982	97	97	-54.34	-54.36	42.5617	270.659	3	2	0	nonAcD	0
A1	male	L	ventral	CA1	CA1p	deep	nonAcD	0	17.3451	2.91097	1.06848	111.381	13.7498	10.314	1.4576	1.28816	1.22087	1.6079	1.63877	1.53229			2.91097	133	133	-50.09	-50.1	20.2561	228.959	3	2	1	nonAcD	0
A1	male	L	ventral	CA1	CA1p	deep	nonAcD	0	24.2258	3.49849	1.25233	88.5876	11.2104	10.0615	1.67387	1.59325	1.53821	1.72198	1.72062	1.79532			3.49849	122	122	-51.96	-52	27.7243	262.931	3	2	1	nonAcD	0
A1	male	L	ventral	CA1	CA1p	deep	AcD	1	21.775	4.47003	1.4974	78.7557	12.4081	8.08142	1.28769	1.30394	1.42802	1.10906	1.34428	1.25313	2.66612	0.667711	1.80391	137	81	-51.64	-53.74	26.245	202.269	3	2	1	AcD	0
A1	male	L	ventral	CA1	CA1p	deep	nonAcD	0	19.9534	2.21458	0.795064	86.29	10.1848	10.7875	1.44399	1.63967	1.43406	1.33366	1.1403	1.67224			2.21458	128	128	-50.76	-50.76	22.1679	226.821	3	2	1	nonAcD	0
A1	male	L	ventral	CA1	CA1p	deep	nonAcD	0	19.5483	2.37072	0.863194	100.744	12.5592	10.2134	1.32798	1.21464	1.53852	1.0457	1.26882	1.57223			2.37072	125	125	-50.62	-50.63	21.919	208.599	3	2	1	nonAcD	0
A1	male	L	ventral	CA1	CA1p	deep	nonAcD	0	23.1769	2.28423	0.826031	95.096	12.0114	10.0804	1.64692	2.01642	1.6526	1.37939	1.5256	1.66056			2.28423	122	122	-51.6	-51.61	25.4611	258.697	3	2	1	nonAcD	0
A1	male	L	ventral	CA1	CA1p	superficial	AcD	1	20.2584	8.31047	2.11752	95.7786	13.3093	9.16268	1.02854	1.14418	1.18718	1.10787	0.991307	0.712161	6.37328	1.06816	1.93719	115	76	-50.89	-52.89	28.5689	161.563	3	2	0	AcD	0
A1	male	L	ventral	CA1	CA1p	deep	AcD	1	28.6038	5.70327	1.74104	109.47	11.1757	12.4719	1.96965	2.34873	1.5496	1.51168	1.78746	2.65079	4.28772	1.03973	1.41555	173	99	-52.87	-54.77	34.3071	309.392	3	2	1	AcD	0
A1	male	L	ventral	CA1	CA1p	deep	AcD	1	20.6665	11.6501	2.45532	127.78	14.3032	11.3747	1.98259	2.26228	2.58412	1.35601	1.93036	1.78017	3.80375	1.49765	7.84637	156	125	-51.6	-52.34	32.3166	311.424	3	2	1	AcD	0
A1	male	L	ventral	CA1	CA1p	deep	nonAcD	0	21.2431	3.57458	1.27385	118.588	14.649	10.3072	1.79076	2.37331	1.93124	1.35935	1.45678	1.83312			3.57458	135	135	-51.31	-51.28	24.8177	281.292	3	2	1	nonAcD	0
A1	male	L	ventral	CA1	CA1p	deep	nonAcD	0	20.8815	3.66937	1.30002	60.7837	8.48321	9.12299	1.25285	1.38202	1.04815	1.43038	0.973329	1.43038			3.66937	110	110	-51.22	-51.21	24.5509	196.798	3	2	1	nonAcD	0
A1	male	L	ventral	CA1	CA1p	deep	AcD	1	24.3733	5.63603	1.72918	95.6226	12.1435	10.026	1.73394	1.66056	1.68246	1.66631	1.62117	2.03919	2.66689	0.520004	2.96914	178	88	-52.66	-55.15	30.0094	272.367	3	2	1	AcD	0
A1	male	L	ventral	CA1	CA1p	deep	nonAcD	0	20.7335	4.0172	1.39058	95.6254	12.0535	10.1012	1.32036	0.927727	1.4347	1.89171	1.16021	1.18746			4.0172	109	109	-51.15	-51.17	24.7507	207.402	3	2	1	nonAcD	0
A1	male	L	ventral	CA1	CA1p	deep	nonAcD	0	22.1502	2.03514	0.710566	130.697	14.3612	11.5874	1.75361	1.96591	1.99455	1.70117	1.63474	1.47169			2.03514	124	124	-51.3	-51.32	24.1853	275.457	3	2	1	nonAcD	0
A1	male	L	ventral	CA1	CA1p	deep	nonAcD	0	25.0848	2.91207	1.06886	99.1035	11.9629	10.5478	1.39951	1.94381	1.39201	1.23697	1.51606	0.908693			2.91207	94	94	-51.95	-51.91	27.9969	219.834	3	2	1	nonAcD	0
A1	male	L	ventral	CA1	CA1p	deep	nonAcD	0	25.1469	1.73215	0.549362	119.462	12.7865	11.8957	1.60882	1.84397	1.76003	1.52903	1.52903	1.38202			1.73215	111	111	-51.93	-51.96	26.8791	252.712	3	2	1	nonAcD	0
A1	male	L	ventral	CA1	CA1p	deep	nonAcD	0	36.2919	2.97991	1.09189	180.307	18.2766	12.5611	2.71347	2.33628	3.12931	2.71396	2.6535	2.73429			2.97991	132	132	-54.32	-54.28	39.2719	426.231	3	2	1	nonAcD	0
A1	male	L	ventral	CA1	CA1p	deep	nonAcD	0	24.9553	3.2811	1.18818	83.624	11.9094	8.94027	1.88227	1.50078	2.21408	2.59266	1.66978	1.43406			3.2811	108	108	-52.12	-52.09	28.2364	295.667	3	2	1	nonAcD	0
A1	male	R	ventral	CA1	CA1p	deep	AcD	1	26.2019	8.8907	2.18501	105.655	11.6641	11.5331	2.38311	2.52983	2.99602	1.94313	2.31487	2.13169	6.03442	1.25943	2.85627	168	105	-52.46	-54.17	35.0926	374.338	3	2	1	AcD	0
A1	male	R	ventral	CA1	CA1p	superficial	AcD	1	24.0282	13.4133	2.59625	141.217	16.1569	11.1285	1.88851	2.26642	2.3748	1.74632	1.58106	1.47398	12.1665	0.765091	1.2468	352	60	-51.89	-57.67	37.4415	296.647	3	2	0	AcD	0
A1	male	R	ventral	CA1	CA1p	deep	nonAcD	0	25.1198	2.53098	0.928608	87.5965	12.8238	8.69724	1.43494	1.7772	1.59843	0.981277	1.5808	1.23697			2.53098	99	99	-51.98	-51.97	27.6508	225.399	3	2	1	nonAcD	0
A1	male	R	ventral	CA1	CA1p	deep	nonAcD	0	30.6303	4.12431	1.4169	100.185	13.3008	9.59039	1.10961	1.29046	1.68892	0.744754	1.0971	0.726828			4.12431	81	81	-53.15	-53.11	34.7546	174.298	3	2	1	nonAcD	0
A1	male	R	ventral	CA1	CA1p	deep	nonAcD	0	33.2867	3.0372	1.11094	99.6024	13.784	9.20035	1.67383	2.50339	1.35676	1.52057	1.41182	1.5766			3.0372	99	99	-53.54	-53.56	36.3239	262.924	3	2	1	nonAcD	0
A1	male	R	ventral	CA1	CA1p	deep	AcD	1	26.7838	2.87865	1.02196	88.3244	11.7704	9.5543	1.3159	1.469	0.914481	1.52452	1.34575	1.32576	2.77865	0.577113	0.1	129	75	-52.02	-54.32	29.5625	206.701	3	2	1	AcD	0
A1	male	R	ventral	CA1	CA1p	deep	nonAcD	0	20.1729	2.20264	0.789656	104.891	13.5505	9.85582	2.07994	2.5999	1.92523	2.35442	2.16027	1.35989			2.20264	125	125	-50.82	-50.82	22.3756	326.717	3	2	1	nonAcD	0
A1	male	R	ventral	CA1	CA1p	deep	nonAcD	0	20.5683	4.6237	1.5312	93.4151	12.1421	9.79568	1.7887	2.42862	1.59921	2.03529	1.36977	1.51061			4.6237	123	123	-51.35	-51.32	25.192	280.968	3	2	1	nonAcD	0
A1	male	R	ventral	CA1	CA1p	deep	nonAcD	0	23.7926	4.30817	1.46051	92.3835	11.7748	9.98968	1.75971	2.13125	1.59729	2.11329	1.00708	1.94967			4.30817	125	125	-52.03	-52.03	28.1007	276.415	3	2	1	nonAcD	0
A1	male	R	ventral	CA1	CA1p	deep	nonAcD	0	32.1824	3.50304	1.25363	97.2678	13.4065	9.23768	1.52939	1.54135	0.872993	1.34243	1.68246	2.20772			3.50304	108	108	-53.55	-53.53	35.6855	240.236	3	2	1	nonAcD	0
A1	male	R	ventral	CA1	CA1p	deep	nonAcD	0	35.5054	3.08345	1.12605	86.922	11.3911	9.71567	1.43972	1.6526	1.68892	1.69982	1.51061	0.646636			3.08345	77	77	-53.52	-53.52	38.5889	226.15	3	2	1	nonAcD	0
A1	male	R	ventral	CA1	CA1p	deep	AcD	1	27.7403	5.65447	1.73245	128.794	15.7491	10.4124	1.81696	1.95582	1.79787	1.63091	1.84405	1.85617	3.03625	1.76155	2.61822	128	114	-52.52	-52.9	33.3947	285.408	3	2	1	AcD	0
A1	male	R	ventral	CA1	CA1p	deep	nonAcD	0	21.3906	4.90132	1.5895	113.433	13.6539	10.5777	2.33554	2.33826	2.00576	2.57017	2.32283	2.44066			4.90132	159	159	-51.65	-51.69	26.2919	366.865	3	2	1	nonAcD	0
A1	male	R	ventral	CA1	CA1p	deep	AcD	1	27.4967	7.41325	2.00327	138.264	15.5356	11.3315	2.05671	2.75724	1.57846	1.7325	2.12546	2.08986	5.04664	1.66239	2.36661	145	116	-52.69	-53.32	34.91	323.067	3	2	1	AcD	0
A1	male	R	ventral	CA1	CA1p	deep	nonAcD	0	21.8311	1.66631	0.510612	93.9082	11.727	10.1959	1.72216	1.6526	1.73286	1.65499	2.11102	1.45932			1.66631	121	121	-51.11	-51.15	23.4974	270.516	3	2	1	nonAcD	0
A1	male	R	ventral	CA1	CA1p	deep	nonAcD	0	22.8001	3.58851	1.27774	94.7777	12.5877	9.58673	1.59393	1.77516	1.654	1.60892	1.55217	1.37939			3.58851	113	113	-51.64	-51.62	26.3886	250.374	3	2	1	nonAcD	0
A1	male	R	ventral	CA1	CA1p	deep	nonAcD	0	24.2751	0.1	-2.30259	102.502	12.9566	10.0729	1.75698	1.8985	1.68814	1.73799	1.51715	1.94313			0.1	127	127	-51.56	-51.56	24.2751	275.986	3	2	1	nonAcD	0
A1	male	R	ventral	CA1	CA1p	deep	nonAcD	0	22.1769	3.32403	1.20118	104.111	14.1604	9.36121	1.40037	1.56466	1.95329	1.41247	1.01757	1.05387			3.32403	103	103	-51.5	-51.45	25.5009	219.97	3	2	1	nonAcD	0
A1	male	R	ventral	CA1	CA1p	superficial	distAIS	0	27.7691	5.36643	1.68016	120.424	12.6147	12.1548	1.83647	2.20918	1.7433	1.7433	1.7433	1.7433			5.36643	116	116	-53.01	-53.05	33.1355	124.171	3	2	0	nonAcD	0
A1	male	R	ventral	CA1	CA1p	deep	nonAcD	0	21.5537	2.23651	0.804918	104.555	12.3472	10.7817	1.60776	2.39056	1.85936	1.07279	1.14764	1.56845			2.23651	123	123	-51.18	-51.19	23.7902	252.546	3	2	1	nonAcD	0
A3	male	L	ventral	CA1	CA1p	deep	nonAcD	0	28.0936	4.49571	1.50312	167.321	17.1702	12.4075	1.8262	2.01415	1.90187	1.50195	2.06019	1.65284			4.49571	118	118	-53.02	-52.99	27.5408	286.859	3	2	1	nonAcD	2
A3	male	L	ventral	CA1	CA1p	deep	AcD	1	20.0982	6.42337	1.85994	127.505	13.0292	12.46	2.27934	2.41664	2.37356	2.49682	2.22359	1.88609	3.55456	0.515716	2.86881	244	91	-51.98	-55.24	22.413	358.038	3	2	1	AcD	2
A3	male	L	ventral	CA1	CA1p	deep	nonAcD	0	24.9517	1.44347	0.36705	114.443	12.2845	11.8616	1.87574	2.41458	2.08572	1.2497	1.90595	1.72275			1.44347	122	122	-51.92	-51.89	22.3062	294.64	3	2	1	nonAcD	2
A3	male	L	ventral	CA1	CA1p	deep	nonAcD	0	25.9999	1.49425	0.401623	173.889	18.1041	12.2294	1.77869	1.66098	1.65284	2.00657	1.83919	1.73386			1.49425	123	123	-52.24	-52.25	23.2349	279.396	3	2	1	nonAcD	2
A3	male	L	ventral	CA1	CA1p	deep	nonAcD	0	28.3892	1.71248	0.53794	184.267	18.091	12.9686	1.57633	1.66671	1.80354	1.55959	1.28714	1.56466			1.71248	115	115	-52.58	-52.56	25.4385	247.609	3	2	1	nonAcD	2
A3	male	L	ventral	CA1	CA1p	deep	AcD	1	27.9894	8.8494	2.18035	138.245	14.6168	12.0422	1.74419	1.57511	2.12629	1.7059	1.8686	1.44506	7.50379	1.74982	1.34561	124	94	-52.55	-53.53	31.1319	273.977	3	2	1	AcD	2
A3	male	L	ventral	CA1	CA1p	deep	nonAcD	0	35.2637	3.77657	1.32882	196.08	20.5958	12.1218	2.25108	2.97813	2.45306	2.04484	1.93821	1.84118			3.77657	113	113	-53.9	-53.89	32.9924	353.599	3	2	1	nonAcD	2
A3	male	L	ventral	CA1	CA1p	deep	nonAcD	0	23.6699	2.60641	0.957973	173.005	16.9094	13.0269	2.18072	2.38766	2.87124	2.05706	1.59306	1.99455			2.60641	146	146	-51.83	-51.86	22.2058	342.546	3	2	1	nonAcD	2
A3	male	L	ventral	CA1	CA1p	deep	nonAcD	0	30.8048	3.73913	1.31885	175.405	18.2828	12.2155	1.9442	1.66416	2.05221	1.98631	2.05906	1.95926			3.73913	123	123	-53.3	-53.34	29.1926	305.394	3	2	1	nonAcD	2
A3	male	L	ventral	CA1	CA1p	deep	AcD	1	21.3572	20.9949	3.04428	125.976	15.1396	10.5945	1.62471	2.0619	1.50867	1.50361	1.47835	1.57101	18.1752	1.9337	2.81962	177	97	-51.25	-53.44	35.7911	255.209	3	2	1	AcD	2
A3	male	L	ventral	CA1	CA1p	deep	nonAcD	0	29.2425	2.53249	0.929202	116.764	13.8368	10.7444	1.46926	1.56166	1.32174	1.37522	1.49295	1.59472			2.53249	106	106	-52.73	-52.76	26.8525	230.79	3	2	1	nonAcD	2
A3	male	L	ventral	CA1	CA1p	deep	nonAcD	0	38.5577	2.60294	0.956642	261.983	21.2952	15.6639	2.77059	2.62613	2.13564	2.72603	3.56277	2.80238			2.60294	139	139	-54.47	-54.48	34.7843	435.203	3	2	1	nonAcD	2
A3	male	L	ventral	CA1	CA1p	deep	AcD	1	27.4748	6.72125	1.90527	145.511	15.72	11.7856	2.00651	2.05144	2.50388	1.94127	2.05401	1.48196	5.40187	1.26944	1.31938	134	94	-52.55	-53.84	28.8985	315.182	3	2	1	AcD	2
A3	male	L	ventral	CA1	CA1p	deep	nonAcD	0	25.0764	3.52496	1.25987	162.719	15.8695	13.0552	1.49504	1.59988	1.50733	1.46405	1.15365	1.75028			3.52496	125	125	-52.25	-52.3	24.1706	234.84	3	2	1	nonAcD	2
A3	male	L	ventral	CA1	CA1p	deep	AcD	1	29.0009	5.14204	1.63745	86.9839	13.2195	8.37785	1.74815	2.60787	1.47169	1.27581	1.65957	1.72581	3.32074	1.60573	1.8213	115	100	-52.64	-53.14	28.8537	274.599	3	2	1	AcD	2
A3	male	L	ventral	CA1	CA1p	deep	nonAcD	0	26.1326	1.50622	0.409606	115.201	14.8953	9.84733	1.66454	1.8519	1.40766	1.92516	1.75302	1.38499			1.50622	107	107	-52.15	-52.13	23.3572	261.466	3	2	1	nonAcD	2
A3	male	L	ventral	CA1	CA1p	superficial	nonAcD	0	32.5979	1.74047	0.554158	171.957	16.3052	13.4278	1.71581	1.82286	1.98631	1.7607	1.68655	1.32263			1.74047	101	101	-53.28	-53.28	29.0189	269.519	3	2	0	nonAcD	2
A3	male	L	ventral	CA1	CA1p	deep	nonAcD	0	22.336	3.51716	1.25765	105.531	12.8029	10.495	2.0516	2.48803	2.23795	1.97762	2.02686	1.52755			3.51716	123	123	-51.56	-51.54	21.8482	322.265	3	2	1	nonAcD	2
A3	male	L	ventral	CA1	CA1p	deep	distAIS	0	27.8956	5.2283	1.65409	209.155	17.6013	15.1298	1.88499	2.36366	1.42422	1.72742	1.52057	2.38907			5.2283	142	142	-53.11	-53.13	27.9925	296.093	3	2	1	nonAcD	2
A3	male	L	ventral	CA1	CA1p	deep	AcD	1	30.9296	8.36416	2.12396	166.654	18.4358	11.5097	2.01266	2.40814	2.22807	1.66416	1.9712	1.79172	5.94863	2.95813	2.41553	125	115	-52.96	-53.27	33.2065	316.147	3	2	1	AcD	2
A3	male	R	ventral	CA1	CA1p	deep	distAIS	0	27.2483	6.25997	1.83418	186.032	19.3011	12.272	2.29114	2.85281	3.25949	1.49415	2.29771	1.55153			6.25997	121	121	-53.04	-53.03	28.3174	359.891	3	2	1	nonAcD	2
A3	male	R	ventral	CA1	CA1p	deep	nonAcD	0	28.7254	4.23582	1.44358	189.432	15.9886	15.0852	1.78198	1.86344	1.99538	1.96876	1.65798	1.42432			4.23582	113	113	-53.12	-53.06	27.8551	279.912	3	2	1	nonAcD	2
A3	male	R	ventral	CA1	CA1p	deep	nonAcD	0	25.0188	2.89506	1.063	162.89	17.0586	12.158	2.35211	2.97823	2.63749	1.88453	2.13125	2.12904			2.89506	144	144	-52.17	-52.15	23.5896	369.468	3	2	1	nonAcD	2
A3	male	R	ventral	CA1	CA1p	deep	AcD	1	22.0933	9.48412	2.24962	242.061	19.3954	15.8904	1.93233	1.77275	2.00905	2.00576	2.03919	1.8349	7.80688	2.24158	1.67725	173	138	-51.29	-52.11	26.6856	303.53	3	2	1	AcD	2
A3	male	R	ventral	CA1	CA1p	superficial	nonAcD	0	25.0862	4.71294	1.55031	173.575	17.2091	12.8423	1.68265	1.45678	1.95207	1.80801	1.8161	1.38032			4.71294	116	116	-52.3	-52.29	25.1828	264.311	3	2	0	nonAcD	2
A3	male	R	ventral	CA1	CA1p	superficial	AcD	1	21.4462	8.77987	2.17246	187.899	18.0461	13.2571	2.18142	2.88556	2.1939	1.72981	1.89989	2.19796	6.99108	1.00278	1.78879	248	99	-51.66	-54.75	25.5436	342.657	3	2	0	AcD	2
A3	male	R	ventral	CA1	CA1p	deep	nonAcD	0	26.2767	2.68198	0.986555	158.084	15.2148	13.2291	1.63722	1.7976	1.62783	1.91416	1.6119	1.2346			2.68198	107	107	-52.24	-52.29	24.4726	257.174	3	2	1	nonAcD	2
A3	male	R	ventral	CA1	CA1p	deep	AcD	1	16.8273	11.8799	2.47485	167.603	16.3649	13.04	1.65153	2.43362	1.73799	1.49305	1.42061	1.17237	10.3422	3.05404	1.53764	152	133	-49.47	-50.07	24.26	259.422	3	2	1	AcD	2
A3	male	R	ventral	CA1	CA1p	deep	AcD	1	19.3435	6.24645	1.83201	152.985	16.1247	12.08	1.90006	2.26926	2.44174	2.04678	1.53821	1.20431	3.31064	1.25868	2.93581	138	110	-50.75	-51.64	21.6257	298.461	3	2	1	AcD	2
A3	male	R	ventral	CA1	CA1p	superficial	AcD	1	23.7343	14.9372	2.70386	210.906	18.583	14.4505	1.43226	1.84118	1.70968	1.28406	1.07248	1.25392	8.96729	2.46131	5.96992	134	113	-51.66	-52.35	32.6808	224.979	3	2	0	AcD	2
A3	male	R	ventral	CA1	CA1p	deep	AcD	1	22.7112	6.35802	1.84972	150.552	15.5207	12.3505	1.87187	2.24648	2.05706	1.4566	1.71064	1.88857	4.7439	1.59534	1.61412	157	123	-51.48	-52.35	24.566	294.033	3	2	1	AcD	2
A3	male	R	ventral	CA1	CA1p	superficial	nonAcD	0	32.4304	4.96642	1.6027	217.067	17.7582	15.5634	2.39526	3.30799	2.36068	1.55035	2.68769	2.06956			4.96642	133	133	-53.72	-53.68	31.6035	376.246	3	2	0	nonAcD	2
A3	male	R	ventral	CA1	CA1p	deep	distAIS	0	22.8966	5.06986	1.62331	173.49	16.5266	13.366	2.10212	2.73745	2.13461	2.29961	1.67792	1.66098			5.06986	137	137	-51.99	-51.95	23.634	330.2	3	2	1	nonAcD	2
A3	male	R	ventral	CA1	CA1p	deep	AcD	1	35.2141	7.74799	2.04743	172.504	16.5255	13.2909	1.91486	2.4702	2.15783	1.88368	1.75311	1.30949	2.45045	1.70096	5.29754	104	95	-53.67	-54.08	36.3067	300.786	3	2	1	AcD	2
A3	male	R	ventral	CA1	CA1p	deep	AcD	1	28.1794	10.0353	2.30611	145.467	18.4046	10.0635	1.9769	1.70736	1.91441	2.23766	2.06506	1.96003	3.62444	1.73323	6.41089	135	115	-52.86	-53.43	32.2947	310.531	3	2	1	AcD	2
A3	male	R	ventral	CA1	CA1p	deep	AcD	1	27.2153	22.9251	3.13223	231.963	15.7706	18.7275	2.45651	2.9859	2.25189	2.51856	2.39054	2.13564	20.9601	2.66469	1.96502	197	130	-52.86	-53.99	42.373	385.867	3	2	1	AcD	2
A3	male	R	ventral	CA1	CA1p	deep	AcD	1	29.0927	5.39743	1.68592	220.53	19.1639	14.6519	2.20473	2.28734	2.23831	2.11523	1.80094	2.58184	3.57505	1.96389	1.82238	159	139	-52.91	-53.42	29.1471	346.318	3	2	1	AcD	2
A3	male	R	ventral	CA1	CA1p	deep	distAIS	0	17.086	5.86626	1.76922	188.154	18.8021	12.7414	1.82207	2.14058	1.82029	1.27937	1.97595	1.89415			5.86626	165	165	-50.6	-50.61	19.3966	286.21	3	2	1	nonAcD	2
A3	male	R	ventral	CA1	CA1p	superficial	distAIS	0	28.8433	5.09609	1.62847	182.17	17.48	13.2692	1.77804	2.12829	1.82174	1.54515	1.67303	1.72198			5.09609	118	118	-53.25	-53.25	28.6817	279.293	3	2	0	nonAcD	2
A3	male	R	ventral	CA1	CA1p	deep	AcD	1	30.668	10.6163	2.36239	182.666	17.5376	13.2617	2.17041	2.91999	2.74125	2.22175	1.60972	1.35935	7.48639	2.04889	3.12988	123	100	-53.05	-53.78	34.8887	340.927	3	2	1	AcD	2
A4	male	L	ventral	CA1	CA1p	superficial	AcD	1	22.8035	9.36328	2.2368	147.485	14.2394	13.1876	1.75954	2.18033	1.85545	1.42061	1.84118	1.5001	6.11772	0.800786	3.24555	209	77	-52.16	-55.7	34.0268	276.387	3	2	0	AcD	3
A4	male	L	ventral	CA1	CA1p	deep	AcD	1	22.9552	4.76465	1.56122	97.0132	13.4631	9.1748	1.79582	1.55281	1.75311	1.61281	2.33459	1.72581	2.46149	0.838186	2.30316	150	95	-52.03	-53.73	29.3227	282.087	3	2	1	AcD	3
A4	male	L	ventral	CA1	CA1p	deep	AcD	1	22.2183	3.82423	1.34136	119.637	13.1596	11.5753	1.80721	1.9376	1.81513	2.24067	1.52903	1.51362	2.32858	1.0804	1.49564	136	108	-51.38	-52.27	27.5484	283.876	3	2	1	AcD	3
A4	male	L	ventral	CA1	CA1p	deep	nonAcD	0	18.0253	3.33028	1.20306	109.039	12.6123	11.0077	1.638	1.58497	1.531	1.56402	1.94449	1.5655			3.33028	138	138	-50.39	-50.4	22.5905	257.296	3	2	1	nonAcD	3
A4	male	L	ventral	CA1	CA1p	superficial	AcD	1	21.4216	11.1357	2.41016	99.1923	14.1046	8.95423	1.46937	1.67923	1.49177	1.574	1.22363	1.3782	7.53217	0.899393	3.60353	184	75	-51.72	-55.06	34.4399	230.807	3	2	0	AcD	3
A4	male	L	ventral	CA1	CA1p	deep	AcD	1	22.9019	7.26803	1.98349	125.324	13.02	12.2555	1.9298	2.18033	1.88087	2.1511	1.86113	1.57558	5.5973	1.17438	1.67074	158	99	-51.67	-53.38	31.9144	303.133	3	2	1	AcD	3
A4	male	L	ventral	CA1	CA1p	superficial	AcD	1	22.4325	7.37581	1.99821	110.973	13.0926	10.792	2.06289	2.78391	2.13784	1.75469	1.81513	1.82286	4.16842	1.78064	3.20739	146	123	-51.43	-52.01	31.5319	324.037	3	2	0	AcD	3
A4	male	L	ventral	CA1	CA1p	superficial	AcD	1	28.1804	8.00928	2.0806	110.86	14.1225	9.99479	2.00081	2.06871	1.63859	2.05735	2.03673	2.20267	4.80319	2.91293	3.20609	136	126	-52.49	-52.73	38.2823	314.286	3	2	0	AcD	3
A4	male	L	ventral	CA1	CA1p	superficial	AcD	1	19.2974	5.96663	1.78618	96.5958	12.361	9.94982	1.81157	2.0005	1.81593	2.29527	1.74708	1.19907	4.30936	1.24076	1.65728	137	99	-50.68	-51.99	26.7249	284.561	3	2	0	AcD	3
A4	male	L	ventral	CA1	CA1p	deep	AcD	1	22.4993	10.6409	2.36471	105.627	14.5609	9.23627	2.12455	1.92523	2.41458	2.10836	2.07811	2.09644	7.63133	1.31188	3.00961	186	104	-51.82	-53.78	35.0565	333.723	3	2	1	AcD	3
A4	male	L	ventral	CA1	CA1p	deep	distAIS	0	23.0356	7.27779	1.98483	149.814	17.3617	10.9868	2.41755	3.2961	2.19841	2.02286	2.27391	2.29648			7.27779	153	153	-52.32	-52.32	32.0661	379.748	3	2	1	nonAcD	3
A4	male	L	ventral	CA1	CA1p	superficial	AcD	1	23.8998	14.3701	2.66515	112.857	14.1916	10.1253	2.11926	2.03673	2.19387	2.42173	1.8519	2.0921	12.2961	1.47238	2.07395	197	98	-51.92	-54.3	40.4827	332.893	3	2	0	AcD	3
A4	male	L	ventral	CA1	CA1p	superficial	AcD	1	22.8417	9.97298	2.29988	106.779	11.8698	11.4538	1.95366	1.72844	2.03759	2.12739	1.93002	1.94485	9.08945	1.41023	0.883525	180	100	-51.54	-53.62	34.7121	306.88	3	2	0	AcD	3
A4	male	L	ventral	CA1	CA1p	deep	distAIS	0	20.6712	5.93551	1.78095	140.731	14.9527	11.9834	1.97261	1.9279	2.05735	2.01822	1.89105	1.96852			5.93551	150	150	-51.65	-51.65	28.1452	309.856	3	2	1	nonAcD	3
A4	male	L	ventral	CA1	CA1p	deep	AcD	1	16.3907	7.17515	1.97062	64.9919	10.03	8.25032	1.83576	2.00657	2.23228	1.47279	1.55639	1.91079	5.66556	0.431868	1.50959	329	78	-50.48	-55.49	24.9285	288.361	3	2	1	AcD	3
A4	male	L	ventral	CA1	CA1p	deep	AcD	1	15.5336	9.0562	2.20345	120.797	13.1138	11.7284	2.39901	2.68856	1.86113	2.54646	2.72221	2.1767	8.17684	1.20118	0.879365	280	124	-49.65	-52.93	26.0117	376.836	3	2	1	AcD	3
A4	male	L	ventral	CA1	CA1p	superficial	AcD	1	26.887	5.91732	1.77788	155.907	17.7716	11.1699	2.06345	2.2842	1.73858	2.08227	1.94244	2.26978	4.16277	2.29301	1.75455	147	131	-52.27	-52.72	34.7011	324.127	3	2	0	AcD	3
A4	male	L	ventral	CA1	CA1p	superficial	AcD	1	19.9008	9.18829	2.21793	131.124	14.5149	11.5022	1.75879	1.73799	1.43906	2.07048	1.83903	1.70736	7.30585	2.89787	1.88244	152	135	-50.49	-50.92	30.7711	276.27	3	2	0	AcD	3
A4	male	L	ventral	CA1	CA1p	superficial	AcD	1	26.9327	9.13272	2.21186	107.326	13.0832	10.4448	1.97063	2.29527	1.654	1.92797	1.95245	2.02344	8.15678	1.21387	0.975939	175	89	-52.41	-54.72	38.1508	309.545	3	2	0	AcD	3
A4	male	L	ventral	CA1	CA1p	deep	nonAcD	0	27.6831	1.21387	0.193814	118.124	13.2426	11.3574	1.61593	1.89485	1.77999	1.45275	1.54173	1.41036			1.21387	106	106	-52.3	-52.3	30.5678	253.83	3	2	1	nonAcD	3
A4	male	R	ventral	CA1	CA1p	deep	nonAcD	0	22.5748	3.03947	1.11168	106.587	14.4874	9.36748	1.68531	1.67923	1.47874	1.65639	1.86452	1.74766			3.03947	124	124	-51.55	-51.53	27.0954	264.728	3	2	1	nonAcD	3
A4	male	R	ventral	CA1	CA1p	deep	nonAcD	0	30.3703	1.17539	0.161598	124.08	12.3845	12.7565	2.10866	2.34263	2.16713	2.36518	2.05209	1.61628			1.17539	112	112	-52.88	-52.85	33.3698	331.228	3	2	1	nonAcD	3
A4	male	R	ventral	CA1	CA1p	deep	nonAcD	0	17.8298	0.834309	-0.181151	89.4426	10.8779	10.4691	1.73256	1.98345	2.27536	1.1763	1.41829	1.80939			0.834309	147	147	-49.86	-49.84	19.7434	272.149	3	2	1	nonAcD	3
A4	male	R	ventral	CA1	CA1p	deep	AcD	1	31.5686	5.97967	1.78836	85.4282	12.3154	8.83207	1.80152	1.80939	1.84922	2.05401	1.51258	1.78239	4.94133	0.966533	1.03834	136	82	-53.12	-54.97	39.7194	282.982	3	2	1	AcD	3
A4	male	R	ventral	CA1	CA1p	superficial	nonAcD	0	23.1014	1.45984	0.378325	71.1512	11.7935	7.68157	1.40449	1.56484	1.6444	0.997424	1.35298	1.4628			1.45984	110	110	-51.4	-51.35	25.9814	220.617	3	2	0	nonAcD	3
A4	male	R	ventral	CA1	CA1p	deep	nonAcD	0	18.2197	1.18469	0.16948	61.9867	9.95166	7.93072	1.44299	1.47996	1.8749	1.27736	1.33937	1.24335			1.18469	114	114	-50.03	-50.05	20.5264	226.664	3	2	1	nonAcD	3
A4	male	R	ventral	CA1	CA1p	deep	nonAcD	0	21.4138	1.34076	0.293239	62.9179	10.8454	7.38648	1.82055	1.72275	1.64078	1.6526	2.04113	2.04549			1.34076	135	135	-51	-50.99	24.0703	285.971	3	2	1	nonAcD	3
A4	male	R	ventral	CA1	CA1p	deep	nonAcD	0	24.534	3.40717	1.22588	91.5214	13.1066	8.89083	1.57654	0.898475	1.84922	1.36497	1.90889	1.86113			3.40717	119	119	-51.97	-51.97	29.5568	247.642	3	2	1	nonAcD	3
A4	male	R	ventral	CA1	CA1p	deep	AcD	1	20.6119	4.88139	1.58543	89.5042	12.0949	9.42216	1.93418	2.32354	2.1951	1.61812	1.55217	1.98195	3.36721	1.65674	1.51418	156	132	-50.81	-51.4	26.9674	303.82	3	2	1	AcD	3
A4	male	R	ventral	CA1	CA1p	superficial	AcD	1	20.1281	3.97097	1.37901	99.9216	12.7377	9.98796	1.70163	1.83849	2.00576	1.63595	1.63595	1.39201	2.9524	1.66118	1.01857	130	115	-50.54	-51.06	25.4925	267.292	3	2	0	AcD	3
A4	male	R	ventral	CA1	CA1p	deep	nonAcD	0	19.9741	2.32823	0.845107	58.0541	9.55077	7.73935	1.76665	2.54762	1.50493	1.78295	1.70524	1.29251			2.32823	114	114	-50.77	-50.74	23.5919	277.504	3	2	1	nonAcD	3
A4	male	R	ventral	CA1	CA1p	superficial	AcD	1	22.1723	4.36746	1.45102	62.6721	11.411	6.99294	1.32395	1.26073	1.42061	1.5256	1.24043	1.17237	4.26746	0.404239	0.1	158	69	-51.09	-54.48	27.9685	207.965	3	2	0	AcD	3
A4	male	R	ventral	CA1	CA1p	deep	nonAcD	0	22.7689	1.5551	0.441541	53.2384	9.67475	7.00641	1.04778	0.898801	1.13824	1.22745	1.06974	0.904652			1.5551	91	91	-51.23	-51.27	25.7305	164.585	3	2	1	nonAcD	3
A4	male	R	ventral	CA1	CA1p	deep	nonAcD	0	19.3976	2.94868	1.08136	62.581	10.0334	7.94153	1.87681	2.69016	1.48196	1.76379	1.71661	1.73153			2.94868	132	132	-50.72	-50.74	23.6385	294.809	3	2	1	nonAcD	3
A4	male	R	ventral	CA1	CA1p	deep	nonAcD	0	23.5186	3.35216	1.20961	79.9361	12.967	7.84896	1.70104	1.41433	2.22998	1.36715	1.56149	1.93224			3.35216	124	124	-51.8	-51.8	28.4245	267.198	3	2	1	nonAcD	3
A4	male	R	ventral	CA1	CA1p	deep	nonAcD	0	23.4239	2.30213	0.833836	126.124	14.7063	10.9195	2.14672	2.23766	2.70324	1.75311	1.96658	2.07303			2.30213	143	143	-51.74	-51.71	27.2135	337.206	3	2	1	nonAcD	3
A4	male	R	ventral	CA1	CA1p	deep	nonAcD	0	25.2668	1.46953	0.384946	137.844	13.5405	12.9617	2.53578	2.46031	3.14204	2.03676	2.56105	2.47873			1.46953	155	155	-52.17	-52.17	28.2823	398.319	3	2	1	nonAcD	3
A4	male	R	ventral	CA1	CA1p	deep	AcD	1	19.0089	3.97229	1.37934	66.575	11.7128	7.23704	1.50628	1.72742	1.44018	1.56316	1.17823	1.62242	3.40698	0.897644	0.565315	155	96	-50.56	-52.41	24.3101	236.606	3	2	1	AcD	3
A4	male	R	ventral	CA1	CA1p	superficial	nonAcD	0	23.1372	3.94661	1.37286	96.5274	11.5905	10.6037	1.77614	2.03874	1.54695	1.6862	1.73959	1.86923			3.94661	131	131	-51.81	-51.79	28.6499	278.996	3	2	0	nonAcD	3
A4	male	R	ventral	CA1	CA1p	deep	nonAcD	0	20	2.39111	0.871759	74.8554	11.0031	8.662	1.68625	2.02605	1.87754	1.53229	1.25418	1.74121			2.39111	129	129	-50.81	-50.83	23.6859	264.876	3	2	1	nonAcD	3
A7	female	L	ventral	CA1	CA1p	deep	AcD	1	21.5869	3.53147	1.26171	77.838	11.154	8.88526	1.77955	2.38738	2.07016	1.21789	1.69671	1.5256	2.30808	2.03087	1.22339	124	115	-50.9	-51.21	24.5858	279.531	3	2	1	AcD	6
A7	female	L	ventral	CA1	CA1p	superficial	AcD	1	26.5159	4.85822	1.58067	82.894	11.6313	9.07412	1.76501	1.68098	1.51362	1.6953	1.9134	2.02178	3.84594	1.14254	1.01227	144	99	-52.33	-53.63	30.7088	277.248	3	2	0	AcD	6
A7	female	L	ventral	CA1	CA1p	deep	AcD	1	31.8437	3.52236	1.25913	109.6	12.59	11.084	1.72371	1.78746	2.30133	1.47517	1.56166	1.49295	2.29221	2.03039	1.23015	105	99	-53.25	-53.26	34.6161	270.76	3	2	1	AcD	6
A7	female	L	ventral	CA1	CA1p	deep	AcD	1	23.7385	7.13292	1.96472	110.56	13.249	10.6249	2.15428	2.41178	2.54242	2.16563	1.67504	1.97654	3.12998	2.40267	4.00294	146	135	-51.59	-51.89	30.2169	338.394	3	2	1	AcD	6
A7	female	L	ventral	CA1	CA1p	deep	nonAcD	0	20.7099	2.33447	0.847783	89.6525	11.9847	9.52453	1.5716	1.52558	1.28212	1.27386	1.87705	1.89941			2.33447	133	133	-50.96	-50.98	22.5557	246.867	3	2	1	nonAcD	6
A7	female	L	ventral	CA1	CA1p	superficial	AcD	1	27.6386	5.12883	1.63488	96.9224	12.6794	9.73273	1.64044	1.88048	2.18503	1.34243	1.31552	1.47874	3.70823	1.15498	1.4206	119	91	-52.53	-53.52	32.0727	257.68	3	2	0	AcD	6
A7	female	L	ventral	CA1	CA1p	deep	nonAcD	0	36.3391	2.29001	0.828555	108.756	12.0551	11.4866	1.70613	1.96852	1.50351	1.70005	1.80216	1.55639			2.29001	99	99	-53.78	-53.75	37.81	267.998	3	2	1	nonAcD	6
A7	female	L	ventral	CA1	CA1p	deep	nonAcD	0	25.9927	0.975778	-0.0245199	117.039	12.69	11.7429	1.64278	3.00644	1.59619	1.21449	1.25392	1.14287			0.975778	101	101	-51.9	-51.93	26.3966	258.047	3	2	1	nonAcD	6
A7	female	L	ventral	CA1	CA1p	deep	nonAcD	0	29.549	1.01512	0.0150068	85.219	11.9134	9.10777	1.76904	1.93336	1.75536	1.74632	1.52096	1.88919			1.01512	113	113	-52.68	-52.7	29.9161	277.88	3	2	1	nonAcD	6
A7	female	L	ventral	CA1	CA1p	superficial	nonAcD	0	23.7297	2.1049	0.744266	70.3182	10.8883	8.22277	1.27977	1.69982	1.30191	1.44592	0.878432	1.07279			2.1049	97	97	-51.57	-51.54	25.2868	201.026	3	2	0	nonAcD	6
A7	female	L	ventral	CA1	CA1p	deep	nonAcD	0	22.5775	2.52235	0.925192	85.2414	11.1245	9.75619	1.48561	1.7168	1.36907	1.55642	1.45999	1.32576			2.52235	109	109	-51.43	-51.42	24.5677	233.359	3	2	1	nonAcD	6
A7	female	L	ventral	CA1	CA1p	superficial	AcD	1	18.7275	9.41656	2.24247	105.184	13.6919	9.78124	1.64015	1.9472	1.70852	1.76902	1.45999	1.31602	8.15382	0.558913	1.26274	329	63	-50.87	-56.73	27.5473	257.635	3	2	0	AcD	6
A7	female	L	ventral	CA1	CA1p	superficial	nonAcD	0	23.8012	3.04536	1.11362	90.2193	12.261	9.36881	1.92708	2.15966	1.77999	2.02409	1.96121	1.71045			3.04536	123	123	-51.82	-51.81	26.2773	302.705	3	2	0	nonAcD	6
A7	female	L	ventral	CA1	CA1p	superficial	AcD	1	26.5536	8.44789	2.13392	99.9154	12.4112	10.2501	1.64142	1.55217	1.72523	1.57997	1.82391	1.52582	6.81525	1.82618	1.63264	123	97	-52.13	-53.13	34.2593	257.834	3	2	0	AcD	6
A7	female	L	ventral	CA1	CA1p	deep	AcD	1	23.3687	6.77439	1.91315	96.1153	12.9135	9.47675	1.74814	1.91096	1.89171	1.88525	1.41036	1.64239	4.95259	0.86544	1.82181	163	84	-51.95	-54.33	29.504	274.597	3	2	1	AcD	6
A7	female	L	ventral	CA1	CA1p	deep	nonAcD	0	26.2175	1.68682	0.522844	74.5776	11.8025	8.04534	1.56781	1.90682	1.54365	1.42802	1.22087	1.7397			1.68682	110	110	-52.06	-52.07	27.3127	246.271	3	2	1	nonAcD	6
A7	female	L	ventral	CA1	CA1p	superficial	nonAcD	0	27.581	3.5683	1.27209	85.4951	10.6998	10.1737	1.70406	2.39813	1.54173	1.47169	1.63797	1.47079			3.5683	106	106	-52.69	-52.64	30.4888	267.674	3	2	0	nonAcD	6
A7	female	L	ventral	CA1	CA1p	superficial	nonAcD	0	17.3641	1.8269	0.602621	69.5285	10.3741	8.53336	1.75739	2.47394	2.11663	1.70117	1.44729	1.04791			1.8269	113	113	-49.92	-49.9	18.7841	276.05	3	2	0	nonAcD	6
A7	female	L	ventral	CA1	CA1p	deep	nonAcD	0	16.1582	3.35495	1.21044	89.6512	11.8707	9.6159	1.20778	1.08768	1.77165	0.969103	0.951399	1.25905			3.35495	125	125	-49.85	-49.83	19.0994	189.717	3	2	1	nonAcD	6
A7	female	L	ventral	CA1	CA1p	deep	nonAcD	0	29.9708	2.75825	1.0146	119.027	12.9034	11.7449	1.91542	2.20095	2.26519	1.60892	2.15385	1.3482			2.75825	102	102	-52.89	-52.88	32.0351	300.874	3	2	1	nonAcD	6
A7	female	R	ventral	CA1	CA1p	deep	AcD	1	25.5543	5.0321	1.61584	152.764	18.3202	10.617	1.82165	1.80635	2.20772	2.24328	1.88422	0.966681	3.38454	1.64571	1.64756	107	94	-51.92	-52.46	29.9379	286.144	3	2	1	AcD	6
A7	female	R	ventral	CA1	CA1p	deep	nonAcD	0	25.1916	1.45139	0.37252	97.8525	12.0721	10.3205	1.77058	1.59371	1.64725	1.90903	1.80127	1.90164			1.45139	125	125	-51.89	-51.92	26.0781	278.122	3	2	1	nonAcD	6
A7	female	R	ventral	CA1	CA1p	deep	nonAcD	0	16.838	0.1	-2.30259	111.538	13.397	10.6005	1.71132	2.06613	1.88048	1.68098	1.74632	1.1827			0.1	129	129	-49.4	-49.4	16.481	268.814	3	2	1	nonAcD	6
A7	female	R	ventral	CA1	CA1p	superficial	nonAcD	0	26.1683	1.34402	0.295662	129.524	16.3709	10.0737	1.95822	2.11772	2.46165	1.79695	2.07048	1.34428			1.34402	107	107	-52.03	-52.05	26.9289	307.596	3	2	0	nonAcD	6
A7	female	R	ventral	CA1	CA1p	superficial	AcD	1	24.771	8.70426	2.16381	123.161	13.5886	11.54	1.66829	1.58559	2.69457	1.47012	1.21464	1.37652	5.20522	1.25995	3.49905	131	94	-52.11	-53.38	32.7655	262.054	3	2	0	AcD	6
A7	female	R	ventral	CA1	CA1p	deep	nonAcD	0	25.8012	1.78308	0.578344	155.048	16.8184	11.7379	1.82758	2.13537	2.0673	1.65284	1.57101	1.71139			1.78308	123	123	-52.1	-52.09	26.9994	287.076	3	2	1	nonAcD	6
A7	female	R	ventral	CA1	CA1p	deep	nonAcD	0	26.5235	0.7212	-0.326839	110.903	14.9811	9.42566	1.43434	1.64716	1.3507	1.39427	1.26323	1.51633			0.7212	107	107	-51.97	-51.99	26.6671	225.305	3	2	1	nonAcD	6
A7	female	R	ventral	CA1	CA1p	deep	AcD	1	27.0811	8.75236	2.16932	131.992	14.2219	11.8168	2.40823	2.74659	2.16698	2.3587	2.16563	2.60326	5.87606	1.92536	2.8763	166	131	-52.52	-53.33	35.0737	378.284	3	2	1	AcD	6
A7	female	R	ventral	CA1	CA1p	superficial	nonAcD	0	27.1967	1.36132	0.308455	113.066	10.8303	13.2923	1.39242	1.33344	1.1485	1.94907	1.49746	1.03365			1.36132	94	94	-52.14	-52.17	27.9525	218.721	3	2	0	nonAcD	6
A7	female	R	ventral	CA1	CA1p	deep	AcD	1	27.8845	5.12954	1.63502	81.6867	11.7197	8.87449	2.14083	2.03874	2.02207	2.01742	2.18517	2.44078	3.71174	0.785764	1.4178	180	89	-52.96	-55.23	32.314	336.282	3	2	1	AcD	6
A7	female	R	ventral	CA1	CA1p	deep	nonAcD	0	33.8702	1.78723	0.58067	189.781	18.8995	12.7854	2.28794	2.51885	2.21752	2.86759	1.84118	1.99455			1.78723	121	121	-53.66	-53.65	34.9014	359.389	3	2	1	nonAcD	6
A7	female	R	ventral	CA1	CA1p	superficial	nonAcD	0	23.5121	2.81855	1.03622	132.234	15.5218	10.847	1.66019	1.50295	1.29785	1.4127	2.17078	1.91665			2.81855	130	129	-51.71	-51.89	25.7723	260.782	3	2	0	nonAcD	6
A7	female	R	ventral	CA1	CA1p	deep	AcD	1	22.1822	5.14471	1.63797	128.937	17.3817	9.44486	1.28062	1.21062	1.30388	1.17922	1.39385	1.31552	3.84608	1.02889	1.29863	130	89	-51.52	-52.98	26.7475	201.159	3	2	1	AcD	6
A7	female	R	ventral	CA1	CA1p	deep	nonAcD	0	27.1956	3.51036	1.25572	138.156	16.7293	10.5148	1.36846	1.42422	1.08281	1.78582	1.28668	1.26277			3.51036	102	102	-52.45	-52.47	30.0549	214.957	3	2	1	nonAcD	6
A7	female	R	ventral	CA1	CA1p	deep	nonAcD	0	24.737	2.69636	0.991903	113.066	13.2038	10.903	1.35258	1.59554	1.33937	1.37172	1.30949	1.14677			2.69636	100	100	-51.94	-51.91	26.8517	212.463	3	2	1	nonAcD	6
A7	female	R	ventral	CA1	CA1p	superficial	AcD	1	18.4735	4.68355	1.54406	126.602	14.7592	10.9216	1.55476	2.15613	1.36709	1.64716	1.28212	1.3213	4.05775	0.625801	0.625801	199	79	-50.56	-54.26	22.666	244.221	3	2	0	AcD	6
A7	female	R	ventral	CA1	CA1p	superficial	AcD	1	27.0365	13.0101	2.55801	121.228	16.4665	9.37366	1.56109	1.56803	1.49305	1.72275	1.654	1.36763	12.9101	1.54334	0.1	142	81	-52.24	-54.4	39.0996	245.215	3	2	0	AcD	6
A7	female	R	ventral	CA1	CA1p	superficial	AcD	1	22.2155	18.06	2.88814	98.0339	14.0301	8.89664	1.40583	1.89105	1.32174	1.33718	1.33937	1.13979	17.96	1.32441	0.1	176	69	-51.59	-54.89	39.3236	220.827	3	2	0	AcD	6
A7	female	R	ventral	CA1	CA1p	superficial	AcD	1	28.9947	3.13771	1.11111	105.537	13.0494	10.2974	1.32787	1.04535	1.12164	1.52711	1.5198	1.42545	3.03771	1.53369	0.1	105	92	-52.39	-52.96	31.3532	208.582	3	2	0	AcD	6
A7	female	R	ventral	CA1	CA1p	deep	AcD	1	28.3127	4.8358	1.57605	116.74	12.1516	12.232	1.6298	1.85989	1.52127	1.26491	1.45275	2.05016	2.85266	1.18563	1.98315	137	107	-52.72	-53.61	32.4457	256.008	3	2	1	AcD	6
A1	male	L	ventral	CA2	CA2	superficial		0	26.4005																			26.4005		2	2	0	nonAcD	0
A1	male	L	ventral	CA2	CA2	deep		0	24.9551																			24.9551		2	2	1	nonAcD	0
A1	male	L	ventral	CA2	CA2	superficial		0	23.3138																			23.3138		2	2	0	nonAcD	0
A1	male	L	ventral	CA2	CA2	deep		0	25.1026																			25.1026		2	2	1	nonAcD	0
A1	male	L	ventral	CA2	CA2	deep		0	29.9084																			29.9084		2	2	1	nonAcD	0
A1	male	L	ventral	CA2	CA2	deep		0	21.6182																			21.6182		2	2	1	nonAcD	0
A1	male	L	ventral	CA2	CA2	deep		0	30.1189																			30.1189		2	2	1	nonAcD	0
A1	male	L	ventral	CA2	CA2	deep		0	21.9707																			21.9707		2	2	1	nonAcD	0
A1	male	L	ventral	CA2	CA2	deep		0	29.4403																			29.4403		2	2	1	nonAcD	0
A1	male	L	ventral	CA2	CA2	superficial		0	25.4149																			25.4149		2	2	0	nonAcD	0
A1	male	L	ventral	CA2	CA2	superficial		0	18.188																			18.188		2	2	0	nonAcD	0
A1	male	L	ventral	CA2	CA2	superficial		0	19.2164																			19.2164		2	2	0	nonAcD	0
A1	male	L	ventral	CA2	CA2	superficial		0	20.7395																			20.7395		2	2	0	nonAcD	0
A1	male	L	ventral	CA2	CA2	superficial		0	24.2385																			24.2385		2	2	0	nonAcD	0
A1	male	L	ventral	CA2	CA2	superficial		0	25.3599																			25.3599		2	2	0	nonAcD	0
A1	male	L	ventral	CA2	CA2	deep		0	27.7534																			27.7534		2	2	1	nonAcD	0
A1	male	L	ventral	CA2	CA2	superficial		0	31.6929																			31.6929		2	2	0	nonAcD	0
A1	male	L	ventral	CA2	CA2	deep		0	18.4436																			18.4436		2	2	1	nonAcD	0
A1	male	L	ventral	CA2	CA2	deep		0	34.2284																			34.2284		2	2	1	nonAcD	0
A1	male	L	ventral	CA2	CA2	superficial		0	27.1033																			27.1033		2	2	0	nonAcD	0
A1	male	L	ventral	CA2	CA2	superficial		0	32.6144																			32.6144		2	2	0	nonAcD	0
A1	male	R	ventral	CA2	CA2	superficial		0	24.6572																			24.6572		2	2	0	nonAcD	0
A1	male	R	ventral	CA2	CA2	superficial		0	31.89																			31.89		2	2	0	nonAcD	0
A1	male	R	ventral	CA2	CA2	deep		0	35.1066																			35.1066		2	2	1	nonAcD	0
A1	male	R	ventral	CA2	CA2	deep		0	40.1593																			40.1593		2	2	1	nonAcD	0
A1	male	R	ventral	CA2	CA2	deep		0	35.1205																			35.1205		2	2	1	nonAcD	0
A1	male	R	ventral	CA2	CA2	deep		0	39.4933																			39.4933		2	2	1	nonAcD	0
A1	male	R	ventral	CA2	CA2	deep		0	20.8745																			20.8745		2	2	1	nonAcD	0
A1	male	R	ventral	CA2	CA2	deep		0	26.904																			26.904		2	2	1	nonAcD	0
A1	male	R	ventral	CA2	CA2	deep		0	25.5288																			25.5288		2	2	1	nonAcD	0
A1	male	R	ventral	CA2	CA2	deep		0	28.0731																			28.0731		2	2	1	nonAcD	0
A1	male	R	ventral	CA2	CA2	deep		0	32.4788																			32.4788		2	2	1	nonAcD	0
A1	male	R	ventral	CA2	CA2	deep		0	27.4205																			27.4205		2	2	1	nonAcD	0
A1	male	R	ventral	CA2	CA2	deep		0	27.3077																			27.3077		2	2	1	nonAcD	0
A1	male	R	ventral	CA2	CA2	deep		0	36.2835																			36.2835		2	2	1	nonAcD	0
A1	male	R	ventral	CA2	CA2	deep		0	28.528																			28.528		2	2	1	nonAcD	0
A1	male	R	ventral	CA2	CA2	deep		0	32.1596																			32.1596		2	2	1	nonAcD	0
A1	male	R	ventral	CA2	CA2	deep		0	29.1866																			29.1866		2	2	1	nonAcD	0
A1	male	R	ventral	CA2	CA2	superficial		0	31.1257																			31.1257		2	2	0	nonAcD	0
A1	male	R	ventral	CA2	CA2	deep		0	23.0563																			23.0563		2	2	1	nonAcD	0
A1	male	R	ventral	CA2	CA2	superficial		0	30.3043																			30.3043		2	2	0	nonAcD	0
A1	male	R	ventral	CA2	CA2	superficial		0	36.5946																			36.5946		2	2	0	nonAcD	0
A4	male	L	ventral	CA2	CA2	deep		0	39.4636																			41.7455		2	2	1	nonAcD	3
A4	male	L	ventral	CA2	CA2	deep		0	30.8782																			32.6636		2	2	1	nonAcD	3
A4	male	L	ventral	CA2	CA2	deep		0	37.9489																			40.1432		2	2	1	nonAcD	3
A4	male	L	ventral	CA2	CA2	deep		0	32.6388																			34.5261		2	2	1	nonAcD	3
A4	male	L	ventral	CA2	CA2	deep		0	25.8743																			27.3705		2	2	1	nonAcD	3
A4	male	L	ventral	CA2	CA2	deep		0	27.3351																			28.9157		2	2	1	nonAcD	3
A4	male	L	ventral	CA2	CA2	deep		0	33.3834																			35.3137		2	2	1	nonAcD	3
A4	male	L	ventral	CA2	CA2	superficial		0	22.4114																			23.7073		2	2	0	nonAcD	3
A4	male	L	ventral	CA2	CA2	superficial		0	27.8982																			29.5114		2	2	0	nonAcD	3
A4	male	L	ventral	CA2	CA2	deep		0	30.1603																			31.9043		2	2	1	nonAcD	3
A4	male	L	ventral	CA2	CA2	deep		0	26.7585																			28.3057		2	2	1	nonAcD	3
A4	male	L	ventral	CA2	CA2	deep		0	31.0319																			32.8263		2	2	1	nonAcD	3
A4	male	L	ventral	CA2	CA2	superficial		0	19.8665																			21.0153		2	2	0	nonAcD	3
A4	male	L	ventral	CA2	CA2	deep		0	25.133																			26.5862		2	2	1	nonAcD	3
A4	male	L	ventral	CA2	CA2	deep		0	20.1745																			21.3411		2	2	1	nonAcD	3
A4	male	L	ventral	CA2	CA2	deep		0	23.9575																			25.3428		2	2	1	nonAcD	3
A4	male	L	ventral	CA2	CA2	superficial		0	21.8107																			23.0718		2	2	0	nonAcD	3
A4	male	L	ventral	CA2	CA2	deep		0	27.5966																			29.1923		2	2	1	nonAcD	3
A4	male	L	ventral	CA2	CA2	deep		0	35.5131																			37.5665		2	2	1	nonAcD	3
A4	male	L	ventral	CA2	CA2	deep		0	25.9154																			27.4139		2	2	1	nonAcD	3
A4	male	L	ventral	CA2	CA2	superficial		0	20.7853																			21.9871		2	2	0	nonAcD	3
A4	male	R	ventral	CA2	CA2	deep		0	34.4552																			36.4475		2	2	1	nonAcD	3
A4	male	R	ventral	CA2	CA2	deep		0	28.2319																			29.8644		2	2	1	nonAcD	3
A4	male	R	ventral	CA2	CA2	deep		0	21.7421																			22.9993		2	2	1	nonAcD	3
A4	male	R	ventral	CA2	CA2	deep		0	14.583																			15.4262		2	2	1	nonAcD	3
A4	male	R	ventral	CA2	CA2	deep		0	30.341																			32.0954		2	2	1	nonAcD	3
A4	male	R	ventral	CA2	CA2	deep		0	26.1634																			27.6762		2	2	1	nonAcD	3
A4	male	R	ventral	CA2	CA2	deep		0	25.3458																			26.8114		2	2	1	nonAcD	3
A4	male	R	ventral	CA2	CA2	deep		0	29.0029																			30.68		2	2	1	nonAcD	3
A4	male	R	ventral	CA2	CA2	deep		0	25.8402																			27.3344		2	2	1	nonAcD	3
A4	male	R	ventral	CA2	CA2	superficial		0	24.6349																			26.0593		2	2	0	nonAcD	3
A4	male	R	ventral	CA2	CA2	deep		0	25.7217																			27.209		2	2	1	nonAcD	3
A4	male	R	ventral	CA2	CA2	superficial		0	20.3366																			21.5125		2	2	0	nonAcD	3
A4	male	R	ventral	CA2	CA2	superficial		0	25.2943																			26.7568		2	2	0	nonAcD	3
A4	male	R	ventral	CA2	CA2	superficial		0	26.1351																			27.6463		2	2	0	nonAcD	3
A4	male	R	ventral	CA2	CA2	superficial		0	31.8358																			33.6766		2	2	0	nonAcD	3
A4	male	R	ventral	CA2	CA2	superficial		0	25.6131																			27.0942		2	2	0	nonAcD	3
A4	male	R	ventral	CA2	CA2	superficial		0	24.3816																			25.7915		2	2	0	nonAcD	3
A4	male	R	ventral	CA2	CA2	deep		0	29.4987																			31.2043		2	2	1	nonAcD	3
A4	male	R	ventral	CA2	CA2	deep		0	33.7252																			35.6752		2	2	1	nonAcD	3
A4	male	R	ventral	CA2	CA2	deep		0	30.1878																			31.9333		2	2	1	nonAcD	3
A4	male	R	ventral	CA2	CA2	deep		0	31.7766																			33.614		2	2	1	nonAcD	3
A7	female	L	ventral	CA2	CA2	superficial		0	38.9948																			38.168		2	2	0	nonAcD	6
A7	female	L	ventral	CA2	CA2	superficial		0	33.6751																			32.961		2	2	0	nonAcD	6
A7	female	L	ventral	CA2	CA2	superficial		0	35.984																			35.221		2	2	0	nonAcD	6
A7	female	L	ventral	CA2	CA2	superficial		0	30.6729																			30.0225		2	2	0	nonAcD	6
A7	female	L	ventral	CA2	CA2	superficial		0	29.1072																			28.49		2	2	0	nonAcD	6
A7	female	L	ventral	CA2	CA2	superficial		0	31.6859																			31.014		2	2	0	nonAcD	6
A7	female	L	ventral	CA2	CA2	superficial		0	29.2461																			28.626		2	2	0	nonAcD	6
A7	female	L	ventral	CA2	CA2	superficial		0	31.1542																			30.4936		2	2	0	nonAcD	6
A7	female	L	ventral	CA2	CA2	superficial		0	33.0838																			32.3823		2	2	0	nonAcD	6
A7	female	L	ventral	CA2	CA2	superficial		0	34.9857																			34.2439		2	2	0	nonAcD	6
A7	female	L	ventral	CA2	CA2	deep		0	32.2219																			31.5387		2	2	1	nonAcD	6
A7	female	L	ventral	CA2	CA2	superficial		0	30.8525																			30.1983		2	2	0	nonAcD	6
A7	female	L	ventral	CA2	CA2	deep		0	30.8012																			30.1481		2	2	1	nonAcD	6
A7	female	L	ventral	CA2	CA2	deep		0	32.2922																			31.6075		2	2	1	nonAcD	6
A7	female	L	ventral	CA2	CA2	deep		0	34.1153																			33.392		2	2	1	nonAcD	6
A7	female	L	ventral	CA2	CA2	deep		0	27.7828																			27.1937		2	2	1	nonAcD	6
A7	female	L	ventral	CA2	CA2	deep		0	28.0999																			27.5041		2	2	1	nonAcD	6
A7	female	L	ventral	CA2	CA2	deep		0	29.0482																			28.4323		2	2	1	nonAcD	6
A7	female	L	ventral	CA2	CA2	superficial		0	37.408																			36.6148		2	2	0	nonAcD	6
A7	female	L	ventral	CA2	CA2	deep		0	28.3624																			27.7611		2	2	1	nonAcD	6
A7	female	L	ventral	CA2	CA2	deep		0	34.6097																			33.8759		2	2	1	nonAcD	6
A7	female	R	ventral	CA2	CA2	deep		0	30.8982																			30.243		2	2	1	nonAcD	6
A7	female	R	ventral	CA2	CA2	superficial		0	30.8682																			30.2137		2	2	0	nonAcD	6
A7	female	R	ventral	CA2	CA2	deep		0	24.2584																			23.744		2	2	1	nonAcD	6
A7	female	R	ventral	CA2	CA2	deep		0	25.0836																			24.5517		2	2	1	nonAcD	6
A7	female	R	ventral	CA2	CA2	deep		0	24.7934																			24.2677		2	2	1	nonAcD	6
A7	female	R	ventral	CA2	CA2	superficial		0	35.8055																			35.0463		2	2	0	nonAcD	6
A7	female	R	ventral	CA2	CA2	superficial		0	30.0349																			29.3981		2	2	0	nonAcD	6
A7	female	R	ventral	CA2	CA2	superficial		0	26.8273																			26.2584		2	2	0	nonAcD	6
A7	female	R	ventral	CA2	CA2	superficial		0	33.1186																			32.4164		2	2	0	nonAcD	6
A7	female	R	ventral	CA2	CA2	superficial		0	33.1629																			32.4598		2	2	0	nonAcD	6
A7	female	R	ventral	CA2	CA2	superficial		0	28.6673																			28.0595		2	2	0	nonAcD	6
A7	female	R	ventral	CA2	CA2	superficial		0	31.9178																			31.2411		2	2	0	nonAcD	6
A7	female	R	ventral	CA2	CA2	superficial		0	28.1438																			27.547		2	2	0	nonAcD	6
A7	female	R	ventral	CA2	CA2	superficial		0	31.8127																			31.1382		2	2	0	nonAcD	6
A7	female	R	ventral	CA2	CA2	superficial		0	43.5629																			42.6392		2	2	0	nonAcD	6
A7	female	R	ventral	CA2	CA2	deep		0	25.4969																			24.9563		2	2	1	nonAcD	6
A7	female	R	ventral	CA2	CA2	deep		0	26.5164																			25.9541		2	2	1	nonAcD	6
A7	female	R	ventral	CA2	CA2	deep		0	19.7339																			19.3155		2	2	1	nonAcD	6
A7	female	R	ventral	CA2	CA2	superficial		0	37.1216																			36.3345		2	2	0	nonAcD	6
A7	female	R	ventral	CA2	CA2	deep		0	19.7193																			19.3012		2	2	1	nonAcD	6
A7	female	R	ventral	CA2	CA2	deep		0	28.3043																			27.7041		2	2	1	nonAcD	6
A1	male	L	ventral	CA3	CA3a	superficial	distAIS	0	25.2305	5.3378	1.67481	167.934	17.7007	12.0798	3.58119	3.23746	4.08339	2.80031	3.71695	4.06785			5.3378	199	199	-52.84	-52.84	30.5683	562.532	1	2	0	nonAcD	0
A1	male	L	ventral	CA3	CA3a	deep	AcD	1	30.7152	5.08782	1.62685	98.4826	16.6788	7.51806	1.84456	1.95784	1.49039	1.88368	1.6444	2.24648	3.61697	0.373924	1.47085	179	76	-53.26	-56.18	35.803	289.743	1	2	1	AcD	0
A1	male	L	ventral	CA3	CA3a	deep	nonAcD	0	29.2332	4.63375	1.53337	144.437	18.7258	9.82083	2.02501	2.94383	1.54515	1.88857	1.94907	1.79842			4.63375	116	116	-53.06	-53.06	33.8669	318.087	1	2	1	nonAcD	0
A1	male	L	ventral	CA3	CA3a	deep	distAIS	0	29.9438	5.19828	1.64833	151.489	16.2513	11.8687	3.08532	3.80636	4.21203	2.78117	2.67528	1.95177			5.19828	131	131	-53.6	-53.58	35.142	484.641	1	2	1	nonAcD	0
A1	male	L	ventral	CA3	CA3a	deep	distAIS	0	30.4725	5.22309	1.65309	175.755	15.4019	14.5293	2.60931	3.03343	2.81558	2.64404	2.26053	2.29297			5.22309	140	140	-53.53	-53.48	35.6956	409.869	1	2	1	nonAcD	0
A1	male	L	ventral	CA3	CA3a	deep	AcD	1	33.1015	8.59433	2.1511	162.948	15.2428	13.6111	2.46155	2.31758	3.03734	2.81183	2.62953	1.51149	2.39813	1.18245	6.19619	119	99	-53.83	-54.44	41.6959	386.66	1	2	1	AcD	0
A1	male	L	ventral	CA3	CA3a	superficial	nonAcD	0	25.7121	1.76697	0.569269	119.687	14.9683	10.1809	2.9356	3.12519	3.20667	3.03536	3.32302	1.98778			1.76697	138	138	-52.27	-52.25	27.4791	461.123	1	2	0	nonAcD	0
A1	male	L	ventral	CA3	CA3a	deep	distAIS	0	48.0331	5.50035	1.70481	155.296	15.5102	12.7483	2.62099	2.91557	3.13923	2.31555	2.16833	2.56629			5.50035	113	113	-55.41	-55.42	53.5334	411.705	1	2	1	nonAcD	0
A1	male	L	ventral	CA3	CA3a	deep	AcD	1	24.8468	9.98892	2.30148	188.267	17.2174	13.9225	2.62563	1.88048	2.69988	3.25727	2.79064	2.49987	6.92832	0.523796	3.0606	456	72	-52.79	-58.1	34.8358	412.433	1	2	1	AcD	0
A1	male	L	ventral	CA3	CA3a	superficial	nonAcD	0	25.5515	3.03495	1.11019	155.814	20.3632	9.7425	3.34089	4.33586	3.07984	5.48315	2.50175	1.30388			3.03495	116	116	-52.19	-52.22	28.5864	524.786	1	2	0	nonAcD	0
A1	male	L	ventral	CA3	CA3a	deep	nonAcD	0	29.7296	3.86438	1.3518	159.637	16.1281	12.6026	2.30961	2.26257	2.52735	2.18894	2.70434	1.86485			3.86438	125	125	-53.18	-53.2	33.594	362.792	1	2	1	nonAcD	0
A1	male	L	ventral	CA3	CA3a	deep	nonAcD	0	26.3298	3.4715	1.24459	131.761	14.3612	11.6818	2.01094	2.72814	2.16957	1.82336	1.623	1.71064			3.4715	121	121	-52.46	-52.46	29.8013	315.878	1	2	1	nonAcD	0
A1	male	L	ventral	CA3	CA3a	superficial	AcD	1	34.1995	6.03606	1.79775	157.258	17.1852	11.6511	2.7593	3.31366	2.62122	3.82679	2.62591	1.40891	3.54246	1.72878	2.49361	110	97	-53.68	-54.01	40.2355	433.429	1	2	0	AcD	0
A1	male	L	ventral	CA3	CA3a	deep	AcD	1	26.52	9.53502	2.25497	144.173	15.0573	12.1912	2.2104	2.44869	2.19173	2.63749	2.11772	1.65639	5.79047	1.26879	3.74455	150	100	-52.86	-54.02	36.055	347.21	1	2	1	AcD	0
A1	male	L	ventral	CA3	CA3a	deep	AcD	1	33.8911	7.5365	2.01976	194.061	18.6878	13.2218	1.70123	1.76734	1.7004	1.74708	1.61199	1.67932	3.01637	2.29648	4.52013	115	107	-53.46	-53.78	41.4276	267.228	1	2	1	AcD	0
A1	male	L	ventral	CA3	CA3a	deep	distAIS	0	30.7782	8.07873	2.08923	152.982	15.7595	12.3597	3.00346	4.04413	3.55618	2.70075	1.94244	2.77378			8.07873	147	147	-53.82	-53.82	38.8569	471.782	1	2	1	nonAcD	0
A1	male	L	ventral	CA3	CA3a	deep	AcD	1	22.8449	5.97665	1.78786	134.813	15.4225	11.1298	2.68918	2.88951	3.20227	3.12575	2.3654	1.86294	3.40749	1.89105	2.56916	155	136	-51.45	-51.95	28.8216	422.415	1	2	1	AcD	0
A1	male	L	ventral	CA3	CA3a	deep	nonAcD	0	32.7505	4.9595	1.6013	146.196	18.4817	10.0717	2.17994	2.26435	1.70005	2.54127	1.92058	2.47347			4.9595	126	126	-53.72	-53.69	37.71	342.425	1	2	1	nonAcD	0
A1	male	L	ventral	CA3	CA3a	deep	AcD	1	32.3739	10.6603	2.36652	143.358	15.3881	11.8617	2.17756	1.95207	2.86363	2.49612	2.16833	1.40766	3.49096	1.33586	7.1693	115	92	-53.61	-54.66	43.0342	342.05	1	2	1	AcD	0
A1	male	R	ventral	CA3	CA3a	deep	distAIS	0	30.7944	10.274	2.32962	181.441	17.1926	13.437	3.16113	4.1438	3.17691	3.05058	2.8626	2.57177			10.274	148	148	-54.11	-54.07	41.0684	496.549	1	2	1	nonAcD	0
A1	male	R	ventral	CA3	CA3a	superficial	distAIS	0	26.6188	7.55984	2.02285	196.228	20.1226	12.4162	3.3749	4.1445	3.50337	3.42433	2.5348	3.26752			7.55984	177	177	-53.49	-53.45	34.1786	530.129	1	2	0	nonAcD	0
A1	male	R	ventral	CA3	CA3a	superficial	AcD	1	26.3785	6.14066	1.81493	164.774	17.0503	12.3046	3.91915	3.54694	3.90594	3.21871	6.58721	2.33697	4.10714	1.57997	2.03352	175	138	-52.41	-53.21	32.5192	615.619	1	2	0	AcD	0
A1	male	R	ventral	CA3	CA3a	deep	AcD	1	24.8269	5.29282	1.66635	152.575	15.5234	12.5143	2.73668	3.03082	2.72414	2.94965	2.88362	2.09518	3.01656	0.887024	2.27626	183	111	-52.53	-54.18	30.1197	429.877	1	2	1	AcD	0
A1	male	R	ventral	CA3	CA3a	deep	distAIS	0	32.7509	6.22966	1.82932	145.563	17.1894	10.782	2.58617	3.05384	3.11598	2.67873	2.36886	1.71345			6.22966	112	112	-53.85	-53.88	38.9806	406.235	1	2	1	nonAcD	0
A1	male	R	ventral	CA3	CA3a	deep	nonAcD	0	28.1592	4.41463	1.48492	167.335	16.8623	12.6351	2.03645	1.98561	2.8701	1.60153	1.76902	1.95599			4.41463	129	129	-52.99	-53	32.5739	319.884	1	2	1	nonAcD	0
A1	male	R	ventral	CA3	CA3a	deep	AcD	1	35.3638	7.17534	1.97065	134.798	15.0168	11.4292	3.63036	3.95576	4.96692	2.94796	3.0901	3.19109	3.55189	2.47986	3.62345	155	141	-53.92	-54.33	42.5391	570.256	1	2	1	AcD	0
A1	male	R	ventral	CA3	CA3a	superficial	nonAcD	0	39.8124	3.52171	1.25895	175.901	16.977	13.1922	2.46727	2.96165	2.27674	2.55874	2.11218	2.42705			3.52171	120	120	-54.59	-54.6	43.3342	387.558	1	2	0	nonAcD	0
A1	male	R	ventral	CA3	CA3a	superficial	AcD	1	24.9114	19.8158	2.98648	178.9	17.3042	13.1634	3.05649	3.05649	3.05649	3.05649	3.05649	3.05649	15.1934	1.29046	4.62247	340	95	-52.87	-56.48	44.7273	96.0226	1	2	0	AcD	0
A1	male	R	ventral	CA3	CA3a	deep	AcD	1	38.3039	3.98987	1.38376	114.835	12.6812	11.5298	2.41727	2.46563	3.01345	2.53965	2.12546	1.94213	2.09882	1.49765	1.89105	113	102	-54.22	-54.42	42.2938	379.703	1	2	1	AcD	0
A1	male	R	ventral	CA3	CA3a	deep	distAIS	0	35.3559	6.29048	1.83904	186.588	17.6579	13.4541	2.84942	2.82903	3.66529	2.87955	1.89105	2.98216			6.29048	142	142	-54.34	-54.3	41.6464	447.585	1	2	1	nonAcD	0
A1	male	R	ventral	CA3	CA3a	deep	distAIS	0	34.5337	6.23663	1.83044	194.909	18.6164	13.3305	3.16766	3.41512	3.7102	3.07016	2.61898	3.02384			6.23663	147	147	-54.34	-54.32	40.7703	497.575	1	2	1	nonAcD	0
A1	male	R	ventral	CA3	CA3a	deep	distAIS	0	34.5071	6.39923	1.85618	163.621	16.2114	12.8508	2.72809	3.15636	3.69952	2.70509	1.99073	2.08874			6.39923	124	124	-54.16	-54.12	40.9064	428.527	1	2	1	nonAcD	0
A1	male	R	ventral	CA3	CA3a	deep	distAIS	0	31.1631	9.34584	2.23493	162.945	19.0208	10.9075	2.17221	2.11772	2.56812	2.44012	2.21752	1.51758			9.34584	108	108	-53.72	-53.75	40.5089	341.21	1	2	1	nonAcD	0
A1	male	R	ventral	CA3	CA3a	superficial	AcD	1	24.8837	24.3614	3.193	177.468	18.0103	12.5461	3.4124	5.6508	3.42433	3.11674	2.12546	2.74467	19.0408	1.71242	5.32054	277	107	-52.56	-55.51	49.2451	536.018	1	2	0	AcD	0
A1	male	R	ventral	CA3	CA3a	superficial	nonAcD	0	30.0851	3.92916	1.36843	175.673	17.5755	12.7265	2.06984	3.38602	1.58559	2.69298	1.70736	0.977236			3.92916	97	97	-53.14	-53.15	34.0143	325.129	1	2	0	nonAcD	0
A1	male	R	ventral	CA3	CA3a	deep	distAIS	0	27.9074	5.9128	1.77712	155.099	14.7187	13.4168	2.61815	3.68316	2.57746	2.09798	2.23228	2.49987			5.9128	148	148	-53.11	-53.1	33.8202	411.258	1	2	1	nonAcD	0
A1	male	R	ventral	CA3	CA3a	superficial	distAIS	0	27.0729	7.87977	2.0643	197.266	20.5369	12.23	2.29828	3.01501	2.10662	2.39716	2.12325	1.84936			7.87977	129	129	-53.13	-53.11	34.9527	361.013	1	2	0	nonAcD	0
A1	male	R	ventral	CA3	CA3a	deep	AcD	1	33.4597	8.01632	2.08148	149.649	16.9148	11.2646	1.8576	2.96481	1.95177	2.11149	1.2327	1.02725	3.89273	1.44638	4.12359	98	83	-53.5	-54.19	41.4761	291.792	1	2	1	AcD	0
A1	male	R	ventral	CA3	CA3a	deep	AcD	1	30.7366	11.2589	2.42116	149.748	15.2736	12.4833	2.20628	2.29268	1.90595	2.56825	2.05594	2.20858	8.7211	1.60892	2.53777	160	103	-53.14	-54.66	41.9954	346.562	1	2	1	AcD	0
A3	male	L	ventral	CA3	CA3a	deep	distAIS	0	43.5238	5.71442	1.74299	235.821	21.7598	13.7987	2.3368	2.10648	2.56863	3.19109	2.16698	1.6508			5.71442	105	105	-54.88	-54.89	41.6105	367.063	1	2	1	nonAcD	2
A3	male	L	ventral	CA3	CA3a	deep	distAIS	0	41.7456	6.43849	1.86229	291.48	24.2844	15.2824	2.65544	3.44741	2.56863	2.46753	2.57017	2.22346			6.43849	124	124	-54.93	-54.99	40.7197	417.116	1	2	1	nonAcD	2
A3	male	L	ventral	CA3	CA3a	deep	nonAcD	0	34.3593	2.90845	1.06762	306.46	20.0999	19.4129	4.0073	6.17551	4.06136	3.42129	3.33233	3.04601			2.90845	174	174	-54.2	-54.2	31.4944	629.465	1	2	1	nonAcD	2
A3	male	L	ventral	CA3	CA3a	deep	AcD	1	13.7598	10.0458	2.30715	282.106	23.4744	15.3012	3.41188	3.66049	2.43139	2.6366	3.80636	4.52456	9.2415	1.89919	0.804269	419	258	-48.64	-50.87	20.1177	535.937	1	2	1	AcD	2
A3	male	L	ventral	CA3	CA3a	deep	nonAcD	0	36.8583	4.24267	1.44519	229.068	20.8895	13.962	3.17606	3.35725	3.04827	3.49533	2.85522	3.12425			4.24267	147	147	-54.36	-54.4	34.7339	498.895	1	2	1	nonAcD	2
A3	male	L	ventral	CA3	CA3a	deep	AcD	1	37.6377	6.02509	1.79593	257.764	21.9566	14.9474	2.58434	3.30161	2.79972	2.22613	2.22658	2.36769	4.0056	3.635	2.01949	138	132	-54.12	-54.26	36.8988	405.948	1	2	1	AcD	2
A3	male	L	ventral	CA3	CA3a	deep	distAIS	0	46.491	7.70566	2.04196	283.64	23.4336	15.4113	2.44031	2.51885	2.62149	2.50467	2.44066	2.11586			7.70566	115	115	-55.46	-55.46	45.8008	383.322	1	2	1	nonAcD	2
A3	male	L	ventral	CA3	CA3a	deep	AcD	1	37.1835	7.00843	1.94711	210.135	21.346	12.5341	2.34645	2.68485	2.40082	2.36441	2.60326	1.67889	6.27461	0.872795	0.733821	164	75	-54.18	-56.6	37.3459	368.579	1	2	1	AcD	2
A3	male	L	ventral	CA3	CA3a	deep	nonAcD	0	52.7481	2.4463	0.894578	241.68	21.4042	14.3765	2.60819	3.37783	2.96748	2.63755	1.8519	2.20619			2.4463	107	107	-55.94	-55.93	46.644	409.694	1	2	1	nonAcD	2
A3	male	L	ventral	CA3	CA3a	deep	distAIS	0	30.22	10.6914	2.36944	217.166	21.3158	12.9718	2.22879	2.46563	2.12987	2.05706	2.5348	1.95657			10.6914	130	130	-54.17	-54.13	34.5737	350.097	1	2	1	nonAcD	2
A3	male	L	ventral	CA3	CA3a	deep	AcD	1	44.0341	8.93488	2.18996	222.448	22.0439	12.8484	2.96894	3.67072	2.90549	1.79238	3.38507	3.09105	4.34984	2.08385	4.58504	139	121	-55.18	-55.49	44.7633	466.36	1	2	1	AcD	2
A3	male	L	ventral	CA3	CA3a	superficial	AcD	1	37.6802	27.1859	3.3027	204.196	21.1934	12.2675	2.66836	3.39009	3.1532	2.62948	1.92759	2.24145	21.671	3.56185	5.51489	155	122	-54.21	-55.01	54.8174	419.145	1	2	0	AcD	2
A3	male	L	ventral	CA3	CA3a	deep	AcD	1	37.9148	10.7404	2.37401	256.014	22.7697	14.3158	2.87693	2.28837	3.14361	3.29401	3.20346	2.45521	6.71594	2.31435	4.02444	148	124	-54.57	-54.85	41.1178	451.907	1	2	1	AcD	2
A3	male	L	ventral	CA3	CA3a	deep	AcD	1	32.3385	6.15879	1.81788	177.87	15.9237	14.2222	2.05261	1.77793	2.22175	2.10244	2.46087	1.70005	4.36384	1.24149	1.79495	136	95	-53.37	-54.75	32.5335	322.423	1	2	1	AcD	2
A3	male	L	ventral	CA3	CA3a	deep	AcD	1	40.0613	9.55755	2.25733	186.12	16.509	14.3543	2.44657	2.90226	2.90711	1.76269	2.43717	2.22359	6.57805	1.88803	2.9795	133	105	-54.45	-55.27	41.9322	384.306	1	2	1	AcD	2
A3	male	L	ventral	CA3	CA3a	deep	AcD	1	29.2865	12.3806	2.51613	142.498	16.4141	11.0535	2.69339	2.62149	3.54549	2.26228	2.51885	2.51885	9.29881	3.06069	3.08177	158	137	-52.88	-53.33	35.2123	343.945	1	2	1	AcD	2
A3	male	L	ventral	CA3	CA3a	deep	AcD	1	29.9664	24.3567	3.19281	216.193	15.909	17.3026	2.29943	2.164	3.18612	2.57382	2.02286	1.55035	17.6446	2.6145	6.71204	157	112	-53.12	-54.31	45.9076	361.194	1	2	1	AcD	2
A3	male	L	ventral	CA3	CA3a	deep	AcD	1	29.2123	7.96919	2.07558	157.484	18.3649	10.9184	2.21547	1.70005	2.53896	2.63749	2.15722	2.04362	2.5935	1.48598	5.37569	135	116	-53.02	-53.59	31.4215	348.005	1	2	1	AcD	2
A3	male	L	ventral	CA3	CA3a	deep	AcD	1	34.2338	4.67641	1.54253	293.549	28.8329	12.9629	3.01093	3.18819	3.09711	3.31158	2.14619	3.31158	3.43223	1.51944	1.24418	175	138	-53.81	-54.59	32.8824	472.956	1	2	1	AcD	2
A3	male	L	ventral	CA3	CA3a	deep	AcD	1	35.7409	9.98001	2.30058	179.231	17.9397	12.7206	2.98522	2.4702	3.26181	3.1331	2.8268	3.2342	7.32794	1.77196	2.65207	170	122	-54.06	-55.08	38.6381	468.918	1	2	1	AcD	2
A3	male	R	ventral	CA3	CA3a	deep	distAIS	0	46.1895	5.44599	1.69488	273.913	20.5439	16.9761	2.84412	2.90731	2.65151	2.59723	3.58581	2.47873			5.44599	126	126	-55.46	-55.49	43.6364	446.753	1	2	1	nonAcD	2
A3	male	R	ventral	CA3	CA3a	deep	nonAcD	0	22.1024	4.23521	1.44343	252.557	22.2234	14.4697	2.63754	3.4802	2.99805	2.34699	2.16833	2.19413			4.23521	171	171	-51.86	-51.82	22.2575	414.304	1	2	1	nonAcD	2
A3	male	R	ventral	CA3	CA3a	deep	AcD	1	35.2463	13.7136	2.61839	168.303	16.247	13.1895	2.81497	2.99492	3.79603	2.16833	2.44869	2.66689	8.37097	2.2813	5.3426	155	123	-53.96	-54.77	41.3753	442.175	1	2	1	AcD	2
A3	male	R	ventral	CA3	CA3a	deep	AcD	1	30.0921	20.9148	3.04046	204.48	19.6389	13.2569	2.54505	2.42705	2.56103	2.98216	2.81802	1.937	10.4278	1.6209	10.487	169	101	-53.57	-55.21	43.1052	399.776	1	2	1	AcD	2
A3	male	R	ventral	CA3	CA3a	superficial	AcD	1	33.8317	5.75355	1.74982	336.578	25.5447	16.7762	3.1625	4.0638	2.99863	2.9394	3.71184	2.09882	4.7726	1.86267	0.980953	159	131	-53.7	-54.29	33.4529	496.764	1	2	0	AcD	2
A3	male	R	ventral	CA3	CA3a	superficial	AcD	1	31.8594	9.6511	2.26707	221.812	18.4351	15.3196	2.70424	2.74837	2.82073	2.80384	2.82598	2.32227	6.43677	2.00659	3.21433	159	127	-53.57	-54.14	35.08	424.78	1	2	0	AcD	2
A3	male	R	ventral	CA3	CA3a	deep	AcD	1	33.4051	8.22758	2.10749	242.333	16.5807	18.6088	2.33585	2.62351	2.35652	1.93002	2.37492	2.39428	2.75183	1.61833	5.47575	151	129	-53.83	-54.34	35.1832	366.914	1	2	1	AcD	2
A3	male	R	ventral	CA3	CA3a	deep	nonAcD	0	26.2012	4.74847	1.55782	196.518	19.595	12.7693	1.46733	1.67303	1.57139	1.15423	1.69574	1.24229			4.74847	107	107	-52.51	-52.52	26.1551	230.488	1	2	1	nonAcD	2
A3	male	R	ventral	CA3	CA3a	deep	nonAcD	0	31.1898	4.19325	1.43348	159.217	16.7976	12.0685	2.07284	2.45037	2.18517	1.73799	2.09581	1.89485			4.19325	119	119	-53.57	-53.59	29.9017	325.6	1	2	1	nonAcD	2
A3	male	R	ventral	CA3	CA3a	deep	AcD	1	33.8415	19.0748	2.94837	192.555	21.9999	11.1441	2.38341	2.64925	2.42028	2.78285	1.92028	2.14441	16.4772	1.7531	2.59758	171	91	-53.72	-55.83	44.7188	374.386	1	2	1	AcD	2
A3	male	R	ventral	CA3	CA3a	deep	distAIS	0	30.7017	7.44969	2.00817	210.711	20.0272	13.3961	2.15657	2.22228	1.95582	2.11772	2.20619	2.28086			7.44969	135	135	-53.69	-53.68	32.2412	338.754	1	2	1	nonAcD	2
A3	male	R	ventral	CA3	CA3a	deep	distAIS	0	38.2238	5.41053	1.68835	201.569	18.1075	14.1735	2.22007	2.08452	2.66513	2.32843	1.87705	2.14523			5.41053	118	118	-54.57	-54.57	36.8748	348.728	1	2	1	nonAcD	2
A3	male	R	ventral	CA3	CA3a	superficial	AcD	1	31.183	9.15456	2.21425	164.045	15.1215	13.8127	2.37612	2.20559	2.80384	2.5506	2.16027	2.16027	7.33827	3.35656	1.81629	145	132	-53.11	-53.48	34.0887	305.372	1	2	0	AcD	2
A3	male	R	ventral	CA3	CA3a	deep	AcD	1	36.6883	8.63393	2.1557	218.621	16.6332	16.735	2.36252	2.32468	2.25819	3.02319	2.2011	2.00544	3.76049	1.89291	4.87343	134	117	-54.16	-54.53	38.3012	371.104	1	2	1	AcD	2
A3	male	R	ventral	CA3	CA3a	deep	AcD	1	34.7281	9.91168	2.29371	186.445	16.8033	14.1275	2.70287	2.8174	1.60498	3.60709	2.96817	2.5167	5.05132	2.16613	4.86036	146	125	-53.76	-54.39	37.7245	424.565	1	2	1	AcD	2
A3	male	R	ventral	CA3	CA3a	deep	distAIS	0	32.3381	5.44627	1.69493	212.229	17.798	15.1825	2.60423	2.9236	2.53711	2.56709	2.37436	2.61898			5.44627	145	145	-53.87	-53.85	31.9311	409.071	1	2	1	nonAcD	2
A3	male	R	ventral	CA3	CA3a	deep	AcD	1	29.7888	12.6141	2.53482	201.571	16.8989	15.1873	2.60738	2.97813	3.38836	2.65151	1.8519	2.16698	8.60601	2.8572	4.00813	159	137	-53.09	-53.53	35.8341	409.566	1	2	1	AcD	2
A3	male	R	ventral	CA3	CA3a	deep	nonAcD	0	28.2891	3.5476	1.26627	197.094	20.7004	12.1228	3.4311	3.34448	4.18942	3.48962	3.3052	2.8268			3.5476	161	161	-53.24	-53.19	26.9048	538.956	1	2	1	nonAcD	2
A3	male	R	ventral	CA3	CA3a	deep	AcD	1	33.3948	11.297	2.42454	134.398	13.7186	12.4737	1.90034	2.0545	1.51671	2.07811	1.68481	2.16759	8.60064	2.37733	2.6964	135	111	-53.41	-54.11	37.7684	298.505	1	2	1	AcD	2
A3	male	R	ventral	CA3	CA3a	deep	nonAcD	0	37.278	3.22122	1.16976	197.725	17.2469	14.5969	2.31681	2.8254	3.37939	1.88368	1.93344	1.56213			3.22122	108	108	-54.12	-54.18	34.2253	363.923	1	2	1	nonAcD	2
A4	male	L	ventral	CA3	CA3a	deep	AcD	1	33.8336	12.3917	2.51702	171.546	18.2662	11.9576	2.33283	1.93616	2.31131	3.01467	2.04549	2.35652	10.7441	2.00197	1.64754	153	107	-53.79	-54.92	48.8982	366.44	1	2	1	AcD	3
A4	male	L	ventral	CA3	CA3a	superficial	nonAcD	0	33.6862	4.22086	1.44004	178.27	13.56	16.739	3.24632	3.44124	3.57066	3.50805	3.88879	1.82286			4.22086	122	122	-53.79	-53.76	40.099	509.931	1	2	0	nonAcD	3
A4	male	L	ventral	CA3	CA3a	deep	distAIS	0	29.5331	6.75797	1.91072	129.675	15.4188	10.7082	2.29268	2.5293	2.71639	2.79536	1.97595	1.44638			6.75797	107	107	-53.25	-53.2	38.3895	360.133	1	2	1	nonAcD	3
A4	male	L	ventral	CA3	CA3a	deep	AcD	1	34.4762	8.47062	2.1366	151.463	15.9898	12.0608	2.46386	2.73815	2.55008	1.88578	2.76595	2.37936	6.02158	2.39154	2.44904	138	120	-53.66	-54.1	45.4301	387.023	1	2	1	AcD	3
A4	male	L	ventral	CA3	CA3a	superficial	distAIS	0	30.732	7.07117	1.95603	160.679	12.4946	16.3737	3.3568	3.92884	4.81444	2.32868	2.52298	3.18907			7.07117	158	158	-53.84	-53.83	39.9891	527.285	1	2	0	nonAcD	3
A4	male	L	ventral	CA3	CA3a	deep	nonAcD	0	26.1035	3.34915	1.20871	126.25	15.749	10.2068	2.38284	2.67457	2.11662	2.23857	2.50175	2.38268			3.34915	143	143	-52.46	-52.43	31.1557	374.295	1	2	1	nonAcD	3
A4	male	L	ventral	CA3	CA3a	superficial	AcD	1	32.158	7.8619	2.06203	162.925	15.544	13.3456	3.14412	3.74002	2.88809	2.85871	3.32302	2.91074	4.95185	2.67908	2.91005	161	145	-53.41	-53.73	42.334	493.877	1	2	0	AcD	3
A4	male	L	ventral	CA3	CA3a	deep	nonAcD	0	36.0026	4.58351	1.52246	155.813	17.2641	11.4913	2.58823	2.88809	2.07945	3.29592	2.31479	2.36292			4.58351	124	124	-54.25	-54.23	42.9329	406.559	1	2	1	nonAcD	3
A4	male	L	ventral	CA3	CA3a	deep	distAIS	0	36.3772	5.98465	1.7892	140.067	16.8001	10.6154	2.78892	3.58033	2.46539	3.27468	2.13207	2.49212			5.98465	125	125	-54.31	-54.31	44.8114	438.083	1	2	1	nonAcD	3
A4	male	L	ventral	CA3	CA3a	deep	distAIS	0	29.3592	5.94002	1.78171	161.832	15.2443	13.5166	2.89202	3.35672	3.57066	2.85871	1.92058	2.75342			5.94002	153	153	-53.44	-53.43	37.3403	454.277	1	2	1	nonAcD	3
A4	male	L	ventral	CA3	CA3a	deep	AcD	1	32.1439	10.4602	2.34758	147.687	14.7836	12.7195	2.63441	1.93344	2.16698	2.98167	3.18447	2.90549	7.08776	3.15851	3.37245	156	141	-53.41	-53.68	45.0676	413.812	1	2	1	AcD	3
A4	male	L	ventral	CA3	CA3a	deep	distAIS	0	26.2296	5.41176	1.68857	123.349	13.3954	11.7243	3.28577	5.60496	2.8765	2.52785	2.43717	2.98236			5.41176	165	165	-52.85	-52.88	33.4709	516.127	1	2	1	nonAcD	3
A4	male	L	ventral	CA3	CA3a	deep	distAIS	0	36.1694	5.79477	1.75696	168.895	18.4953	11.6269	3.05572	3.18612	2.67972	3.85355	2.62753	2.93171			5.79477	137	137	-54.35	-54.34	44.3906	479.992	1	2	1	nonAcD	3
A4	male	L	ventral	CA3	CA3a	deep	nonAcD	0	31.1922	4.45323	1.49363	127.415	15.8006	10.2673	2.89712	2.60776	2.8822	3.87475	2.65455	2.46634			4.45323	135	135	-53.61	-53.58	37.7065	455.079	1	2	1	nonAcD	3
A4	male	L	ventral	CA3	CA3a	deep	distAIS	0	41.4279	6.21316	1.82667	240.091	20.3911	14.9915	4.01854	3.61893	4.48473	4.24181	3.75254	3.99469			6.21316	160	160	-55.23	-55.25	50.3958	631.231	1	2	1	nonAcD	3
A4	male	L	ventral	CA3	CA3a	deep	AcD	1	43.9012	9.42961	2.24385	204.013	17.5403	14.8092	2.8846	3.33271	3.50337	3.11674	2.15831	2.31188	2.54387	2.51778	6.88574	124	118	-55	-55.03	56.4145	453.112	1	2	1	AcD	3
A4	male	L	ventral	CA3	CA3a	superficial	AcD	1	34.8097	9.46842	2.24796	127.06	15.2376	10.617	2.64102	3.35157	3.01467	2.57274	2.15966	2.10648	4.46704	3.45968	5.00138	126	120	-53.73	-53.9	46.8384	414.851	1	2	0	AcD	3
A4	male	L	ventral	CA3	CA3a	deep	AcD	1	37.6308	10.8389	2.38314	187.428	19.2488	12.3977	2.91387	3.01053	3.4149	2.71396	2.41008	3.01987	8.37736	1.30206	2.46158	187	96	-54.45	-56.4	51.2724	457.709	1	2	1	AcD	3
A4	male	L	ventral	CA3	CA3a	superficial	AcD	1	32.2927	9.53257	2.25471	161.234	19.2484	10.6652	3.95577	5.53677	4.83001	3.36962	3.02123	3.02123	7.79334	3.53558	1.73923	167	151	-53.54	-53.84	44.2438	526.456	1	2	0	AcD	3
A4	male	L	ventral	CA3	CA3a	deep	nonAcD	0	30.1754	4.32958	1.46547	135.735	14.7284	11.734	2.71306	2.58654	2.10217	2.76064	3.56409	2.55186			4.32958	141	141	-53.35	-53.29	36.5001	426.166	1	2	1	nonAcD	3
A4	male	R	ventral	CA3	CA3a	deep	nonAcD	0	24.8312	2.0856	0.735055	167.368	16.9284	12.5883	4.323	4.57154	4.39021	4.36701	3.96689	4.31933			2.0856	213	213	-52.3	-52.33	28.4732	679.055	1	2	1	nonAcD	3
A4	male	R	ventral	CA3	CA3a	superficial	nonAcD	0	30.7041	4.5455	1.51414	145.321	17.212	10.75	3.85575	3.52705	3.93793	3.93793	3.93793	3.93793			4.5455	173	173	-53.7	-53.71	37.2879	234.519	1	2	0	nonAcD	3
A4	male	R	ventral	CA3	CA3a	deep	nonAcD	0	33.8133	2.81703	1.03568	128.692	15.533	10.5489	2.62847	2.88809	2.22597	2.72258	2.3249	2.98079			2.81703	137	137	-53.74	-53.73	38.7484	412.878	1	2	1	nonAcD	3
A4	male	R	ventral	CA3	CA3a	deep	nonAcD	0	20.8193	2.40684	0.878313	135.58	15.7127	10.9864	2.54302	3.14296	2.38465	2.80384	2.45515	1.9285			2.40684	151	151	-51.08	-51.09	24.5691	399.457	1	2	1	nonAcD	3
A4	male	R	ventral	CA3	CA3a	superficial	AcD	1	26.9146	12.7796	2.54785	132.105	15.3136	10.9838	2.62757	2.06474	2.87813	2.60382	2.69934	2.89184	7.04312	1.80242	5.73651	181	131	-52.79	-53.93	41.9894	412.738	1	2	0	AcD	3
A4	male	R	ventral	CA3	CA3a	superficial	AcD	1	23.1904	5.81226	1.75997	184.223	20.3487	11.527	2.55789	3.40893	2.36267	2.11149	2.47873	2.42765	5.21167	1.23791	0.60059	202	121	-51.83	-53.49	30.6797	401.793	1	2	0	AcD	3
A4	male	R	ventral	CA3	CA3a	superficial	nonAcD	0	34.9973	4.02389	1.39225	158	16.0555	12.5298	3.18588	3.85518	3.4257	2.98216	2.94657	2.71978			4.02389	138	138	-54.01	-54.06	41.2775	500.437	1	2	0	nonAcD	3
A4	male	R	ventral	CA3	CA3a	deep	nonAcD	0	24.5305	2.82377	1.03807	146.551	17.0225	10.9617	2.39243	2.66689	2.85522	1.9285	2.17454	2.33697			2.82377	148	148	-52.12	-52.11	28.936	375.801	1	2	1	nonAcD	3
A4	male	R	ventral	CA3	CA3a	deep	distAIS	0	29.9537	5.20018	1.64869	135.27	14.9444	11.5248	2.89256	2.55874	3.09029	2.72409	2.95848	3.13119			5.20018	152	152	-53.6	-53.61	37.1866	454.362	1	2	1	nonAcD	3
A4	male	R	ventral	CA3	CA3a	deep	AcD	1	28.6943	40.1391	3.69235	93.8137	11.1097	10.7517	3.05961	3.74801	3.25457	2.67172	2.70595	2.91778	39.223	2.64603	0.91613	214	123	-52.88	-54.69	72.8136	480.602	1	2	1	AcD	3
A4	male	R	ventral	CA3	CA3a	deep	nonAcD	0	35.2397	3.56489	1.27113	131.633	14.2551	11.7572	2.57467	1.32376	2.34755	3.72386	3.36669	2.11149			3.56489	117	117	-53.87	-53.88	41.0484	404.428	1	2	1	nonAcD	3
A4	male	R	ventral	CA3	CA3a	deep	nonAcD	0	27.6247	4.89448	1.58811	128.999	14.7207	11.1575	2.71571	2.50806	2.90812	2.73933	2.74147	2.68158			4.89448	149	149	-53.03	-53	34.3995	426.583	1	2	1	nonAcD	3
A4	male	R	ventral	CA3	CA3a	deep	AcD	1	30.7318	13.1684	2.57782	141.211	15.3434	11.7181	3.06063	2.75304	3.9509	2.78022	3.09242	2.72656	12.6321	2.46149	0.536305	173	129	-53.26	-54.07	46.4387	480.763	1	2	1	AcD	3
A4	male	R	ventral	CA3	CA3a	deep	nonAcD	0	27.8438	4.87904	1.58495	190.537	19.4892	12.4479	3.41158	4.01153	3.1235	3.78211	3.26446	2.87629			4.87904	165	165	-53.18	-53.14	34.615	535.89	1	2	1	nonAcD	3
A4	male	R	ventral	CA3	CA3a	deep	AcD	1	25.9564	6.19825	1.82427	162.423	16.5797	12.4733	2.0835	2.08129	2.16027	2.31758	2.25293	1.60543	3.54583	1.21411	2.65242	139	104	-52.59	-53.49	34.0139	327.275	1	2	1	AcD	3
A4	male	R	ventral	CA3	CA3a	deep	nonAcD	0	32.8802	2.73377	1.00568	133.171	15.981	10.61	2.33522	2.65151	1.78295	2.21812	2.42276	2.60078			2.73377	129	129	-53.61	-53.65	37.6732	366.816	1	2	1	nonAcD	3
A4	male	R	ventral	CA3	CA3a	deep	AcD	1	21.8765	4.88955	1.5871	230.407	22.026	13.319	2.97935	3.13826	3.21025	2.67442	3.31327	2.56053	4.62808	0.98226	0.261476	249	126	-51.59	-53.84	28.3137	467.995	1	2	1	AcD	3
A4	male	R	ventral	CA3	CA3a	superficial	AcD	1	33.2708	8.84587	2.17995	130.525	14.0392	11.8375	3.14207	3.66486	3.17711	3.08954	2.97946	2.79937	6.31811	6.09672	2.52777	154	150	-53.84	-53.84	44.552	493.555	1	2	0	AcD	3
A4	male	R	ventral	CA3	CA3a	deep	nonAcD	0	33.5104	2.0659	0.725565	143.144	14.7575	12.3501	2.98809	2.33755	2.79064	2.70227	3.51382	3.59619			2.0659	154	154	-53.7	-53.74	37.6335	469.369	1	2	1	nonAcD	3
A4	male	R	ventral	CA3	CA3a	deep	AcD	1	29.4672	11.8876	2.47549	146.648	14.9823	12.4625	2.80727	3.8699	2.80802	2.69292	2.16563	2.49987	6.58111	1.58744	5.30648	170	118	-53.22	-54.42	43.746	440.965	1	2	1	AcD	3
A7	female	L	ventral	CA3	CA3a	deep	AcD	1	29.3747	12.0437	2.48854	97.8862	11.9958	10.3896	2.05761	2.9252	1.91079	2.05735	1.85348	1.54125	7.45971	2.51345	4.58402	117	103	-52.85	-53.2	40.5402	323.209	1	2	1	AcD	6
A7	female	L	ventral	CA3	CA3a	superficial	AcD	1	31.1726	4.90979	1.59123	139.052	15.4561	11.4547	2.52482	3.46111	2.71201	2.52484	2.07296	1.85316	3.08529	1.26134	1.82451	134	107	-53.25	-53.95	35.3173	396.597	1	2	0	AcD	6
A7	female	L	ventral	CA3	CA3a	superficial	distAIS	0	30.3935	6.27196	1.83609	153.725	15.9154	12.2981	3.09158	3.77749	3.53804	2.74729	2.45306	2.94204			6.27196	151	151	-53.68	-53.68	35.8881	485.625	1	2	0	nonAcD	6
A7	female	L	ventral	CA3	CA3a	deep	nonAcD	0	25.8935	2.27419	0.821622	130.201	15.0512	11.0142	1.96491	2.01822	1.7325	1.81222	2.35571	1.90588			2.27419	128	128	-52.2	-52.19	27.5705	308.647	1	2	1	nonAcD	6
A7	female	L	ventral	CA3	CA3a	deep	nonAcD	0	30.3115	2.76568	1.01729	161.026	16.6023	12.3492	2.16092	2.46777	1.85601	2.34299	2.00657	2.13125			2.76568	128	128	-53.12	-53.09	32.3758	339.436	1	2	1	nonAcD	6
A7	female	L	ventral	CA3	CA3a	deep	nonAcD	0	29.0576	1.83647	0.607847	238.279	17.0908	17.7514	2.72797	2.39201	2.90812	2.88626	2.57632	2.87711			1.83647	169	169	-52.99	-52.99	30.239	428.508	1	2	1	nonAcD	6
A7	female	L	ventral	CA3	CA3a	deep	AcD	1	22.5856	11.0956	2.40655	115.736	15.0665	9.78065	2.87788	3.19109	2.68905	3.2342	2.44875	2.82633	9.54513	1.60971	1.55046	220	127	-51.66	-53.51	32.967	452.057	1	2	1	AcD	6
A7	female	L	ventral	CA3	CA3a	deep	AcD	1	29.9679	27.1	3.29954	151.172	18.3906	10.4661	2.1322	2.06602	1.84118	2.26519	2.50467	1.98394	24.2449	2.21455	2.85516	180	96	-53.07	-55.09	55.8579	334.926	1	2	1	AcD	6
A7	female	L	ventral	CA3	CA3a	deep	AcD	1	31.7275	5.89293	1.77375	135.483	16.2844	10.5931	2.49109	2.33898	2.61898	2.99492	2.61898	1.8836	4.49409	1.44494	1.39885	135	102	-53.17	-54.17	36.8228	391.299	1	2	1	AcD	6
A7	female	L	ventral	CA3	CA3a	deep	AcD	1	32.199	7.52203	2.01784	132.35	16.6982	10.0917	2.23946	2.50836	2.49147	2.22998	2.1942	1.7733	4.83141	2.22633	2.69062	121	107	-53.2	-53.64	38.8788	351.774	1	2	1	AcD	6
A7	female	L	ventral	CA3	CA3a	deep	distAIS	0	32.467	5.86524	1.76904	143.11	15.4519	11.7923	2.3314	1.59472	2.52669	2.95278	2.08129	2.50151			5.86524	130	130	-53.77	-53.73	37.5195	366.215	1	2	1	nonAcD	6
A7	female	L	ventral	CA3	CA3a	deep	nonAcD	0	35.2611	2.67417	0.983638	159.274	11.8989	17.0431	3.62203	4.68328	3.7297	3.2342	3.28599	3.177			2.67417	148	148	-54.15	-54.14	37.131	568.948	1	2	1	nonAcD	6
A7	female	L	ventral	CA3	CA3a	deep	distAIS	0	33.6982	10.3462	2.33662	131.415	16.6313	10.0607	2.22364	2.25111	2.55186	1.60972	2.63682	2.06871			10.3462	117	117	-54.32	-54.34	43.1105	349.289	1	2	1	nonAcD	6
A7	female	L	ventral	CA3	CA3a	deep	AcD	1	25.6418	4.93812	1.59698	157.432	17.5783	11.4032	2.16612	2.23228	2.26978	1.5594	2.57928	2.18986	2.58983	1.03334	2.34829	162	114	-52.58	-53.73	29.9315	340.253	1	2	1	AcD	6
A7	female	L	ventral	CA3	CA3a	deep	AcD	1	28.8627	6.83973	1.92275	131.45	12.2205	13.6957	1.66503	1.74363	2.74104	1.28212	1.33235	1.22602	2.75079	0.811433	4.08895	121	81	-53.3	-54.87	34.9454	261.542	1	2	1	AcD	6
A7	female	L	ventral	CA3	CA3a	deep	AcD	1	34.6824	5.69464	1.73952	149.705	15.2099	12.532	2.12765	2.18033	2.29067	2.68119	1.94432	1.54173	3.07505	1.33786	2.61958	113	93	-53.69	-54.46	39.5209	334.21	1	2	1	AcD	6
A7	female	L	ventral	CA3	CA3a	deep	nonAcD	0	37.8733	3.71245	1.31169	194.417	16.3845	15.1081	2.09571	2.30108	2.43862	2.06503	1.85031	1.8235			3.71245	112	112	-54.3	-54.29	40.704	329.193	1	2	1	nonAcD	6
A7	female	L	ventral	CA3	CA3a	deep	nonAcD	0	33.8209	3.1951	1.16162	101.806	11.9037	10.8893	2.33831	2.70703	2.5167	1.81513	2.50175	2.15096			3.1951	119	119	-53.66	-53.7	36.2311	367.301	1	2	1	nonAcD	6
A7	female	L	ventral	CA3	CA3a	deep	nonAcD	0	35.9912	2.21941	0.797243	155.541	17.7951	11.1289	1.98075	2.63304	1.85348	2.15613	1.43855	1.82254			2.21941	107	107	-53.75	-53.75	37.4004	311.135	1	2	1	nonAcD	6
A7	female	L	ventral	CA3	CA3a	deep	AcD	1	32.2492	5.68298	1.73747	132.645	15.084	11.1965	2.30983	2.7105	2.60641	2.22175	2.46016	1.55035	3.37331	1.59011	2.30967	117	100	-53.19	-53.95	37.1279	362.828	1	2	1	AcD	6
A7	female	R	ventral	CA3	CA3a	deep	distAIS	0	31.3869	5.42831	1.69163	187.084	16.4903	14.445	2.05961	2.0267	1.69807	2.01364	2.60382	1.95582			5.42831	126	126	-53.72	-53.7	36.0346	323.523	1	2	1	nonAcD	6
A7	female	R	ventral	CA3	CA3a	deep	AcD	1	27.1656	7.68808	2.03967	138.752	17.4073	10.1489	2.1654	2.56812	2.17912	1.85617	2.11772	2.10586	2.44268	1.66392	5.2454	139	124	-52.64	-53.03	34.1147	340.14	1	2	1	AcD	6
A7	female	R	ventral	CA3	CA3a	deep	AcD	1	36.8528	16.4181	2.79839	171.031	18.2094	11.9588	2.82464	3.34073	2.99073	2.35218	2.96882	2.47074	12.1479	1.57231	4.27026	174	94	-54.13	-56.25	52.1414	443.693	1	2	1	AcD	6
A7	female	R	ventral	CA3	CA3a	deep	distAIS	0	34.2056	5.19428	1.64756	148.044	15.8293	11.908	2.1889	2.47394	1.99073	2.14304	2.47986	1.85695			5.19428	114	114	-53.99	-54.02	38.5645	343.832	1	2	1	nonAcD	6
A7	female	R	ventral	CA3	CA3a	deep	AcD	1	36.7119	8.65363	2.15798	150.363	19.0127	10.0695	2.24991	2.28189	2.53526	2.52646	1.8161	2.08986	3.15723	1.62776	5.49639	122	105	-54.14	-54.56	44.4036	353.416	1	2	1	AcD	6
A7	female	R	ventral	CA3	CA3a	deep	nonAcD	0	34.2109	4.47021	1.49744	172.003	19.352	11.3167	2.58358	2.77547	2.74894	2.23857	2.67435	2.48057			4.47021	130	130	-54.01	-54.01	37.8609	405.828	1	2	1	nonAcD	6
A7	female	R	ventral	CA3	CA3a	deep	AcD	1	30.9538	12.636	2.53655	137.592	19.4672	8.99912	1.7397	1.72198	2.15048	1.91079	1.38297	1.53229	6.8407	4.29462	5.79534	112	107	-52.9	-53.16	42.6656	273.272	1	2	1	AcD	6
A7	female	R	ventral	CA3	CA3a	deep	AcD	1	33.1461	12.3329	2.51227	183.79	20.2972	11.5291	2.45239	2.5167	3.35672	2.2842	2.00189	2.10244	9.54847	1.26812	2.78439	173	88	-53.69	-55.89	44.5146	385.221	1	2	1	AcD	6
A7	female	R	ventral	CA3	CA3a	deep	distAIS	0	37.9118	5.44775	1.6952	171.181	18.6905	11.6613	2.39143	2.7329	2.63682	2.8669	2.02286	1.69764			5.44775	106	106	-54.33	-54.29	42.4402	375.644	1	2	1	nonAcD	6
A7	female	R	ventral	CA3	CA3a	deep	distAIS	0	39.3786	5.5206	1.70849	165.095	16.4165	12.8046	2.44958	2.85281	2.64404	2.0319	2.30731	2.41185			5.5206	120	120	-54.59	-54.6	43.9472	384.779	1	2	1	nonAcD	6
A7	female	R	ventral	CA3	CA3a	deep	distAIS	0	33.1685	7.30838	1.98902	155.219	18.6617	10.5902	2.51801	3.16994	2.71396	2.48458	2.07048	2.1511			7.30838	124	124	-54.07	-54.1	39.6186	395.528	1	2	1	nonAcD	6
A7	female	R	ventral	CA3	CA3a	deep	AcD	1	35.4635	11.0499	2.40242	132.328	15.5883	10.8085	2.68853	3.03516	3.18364	2.72995	2.31359	2.18033	6.0328	2.87082	5.01708	130	118	-53.79	-54.15	45.5272	422.314	1	2	1	AcD	6
A7	female	R	ventral	CA3	CA3a	deep	nonAcD	0	32.5908	3.0916	1.12869	179.973	20.4653	11.197	2.45869	2.23942	1.98261	2.85281	2.58654	2.63204			3.0916	134	134	-53.63	-53.59	34.9258	386.209	1	2	1	nonAcD	6
A7	female	R	ventral	CA3	CA3a	deep	nonAcD	0	33.0584	4.42479	1.48722	168.907	19.0397	11.2953	2.70309	2.96086	3.18741	2.86752	1.8836	2.61607			4.42479	135	135	-53.78	-53.75	36.6885	424.6	1	2	1	nonAcD	6
A7	female	R	ventral	CA3	CA3a	deep	distAIS	0	31.4721	7.641	2.03353	138.342	16.7149	10.5381	1.96582	2.13564	2.12298	1.93821	2.12877	1.50351			7.641	105	105	-53.58	-53.53	38.2838	308.791	1	2	1	nonAcD	6
A7	female	R	ventral	CA3	CA3a	superficial	nonAcD	0	31.1925	3.57384	1.27364	176.537	18.4761	12.1656	2.57157	3.32479	2.40009	1.39888	2.67106	3.06304			3.57384	147	147	-53.47	-53.46	34.0291	403.942	1	2	0	nonAcD	6
A7	female	R	ventral	CA3	CA3a	deep	distAIS	0	31.2002	6.88461	1.92929	166.208	20.7919	10.1781	2.47059	3.379	1.96591	2.09077	2.2282	2.68905			6.88461	137	137	-53.76	-53.72	37.2773	388.079	1	2	1	nonAcD	6
A7	female	R	ventral	CA3	CA3a	deep	nonAcD	0	36.725	2.86458	1.05242	174.68	20.0918	11.0696	2.26172	1.95784	2.59113	2.51885	1.88368	2.35708			2.86458	121	121	-54.03	-54.03	38.7501	355.27	1	2	1	nonAcD	6
A7	female	R	ventral	CA3	CA3a	deep	AcD	1	35.1153	20.7379	3.03196	148.822	15.3188	12.3695	2.51426	3.2342	3.18364	2.54127	2.07048	1.54173	19.7933	1.61654	0.94455	163	75	-53.77	-56.41	54.6689	394.94	1	2	1	AcD	6
A7	female	R	ventral	CA3	CA3a	deep	AcD	1	33.2493	8.85509	2.18099	177.411	18.6427	12.1166	2.47788	2.91074	2.26642	2.77441	2.23517	2.20267	6.32928	0.88294	2.52581	199	81	-53.86	-56.62	41.2116	389.225	1	2	1	AcD	6
A7	female	R	ventral	CA3	CA3a	superficial	distAIS	0	34.3352	5.6093	1.72443	171.255	16.4935	13.2203	3.00322	5.13053	3.53502	2.15749	1.95447	2.23857			5.6093	129	129	-53.98	-54.01	39.0976	471.744	1	2	0	nonAcD	6
A1	male	L	ventral	CA3	CA3b	superficial	distAIS	0	33.4772	5.33224	1.67377	176.33	17.944	12.5117	3.09908	2.96975	2.52785	3.24447	2.7329	4.02043			5.33224	163	163	-54.21	-54.19	38.8094	486.803	1	2	0	nonAcD	0
A1	male	L	ventral	CA3	CA3b	superficial	AcD	1	25.912	9.60847	2.26264	131.214	15.6213	10.6948	3.18601	2.85029	3.06362	2.20533	3.37206	4.43874	4.22329	3.84437	5.38518	200	191	-52.29	-52.39	35.5205	500.457	1	2	0	AcD	0
A1	male	L	ventral	CA3	CA3b	deep	AcD	1	33.8825	9.79426	2.2818	114.967	16.6245	8.80517	2.87728	3.24488	2.19874	2.78706	3.28081	2.87492	2.88602	1.93156	6.90824	143	127	-53.77	-54.26	43.6768	451.962	1	2	1	AcD	0
A1	male	L	ventral	CA3	CA3b	deep	distAIS	0	22.9474	9.09971	2.20824	175.041	16.4618	13.5386	2.26815	2.81031	1.85031	2.55163	2.10244	2.02605			9.09971	150	150	-52.5	-52.53	32.0471	356.28	1	2	1	nonAcD	0
A1	male	L	ventral	CA3	CA3b	superficial	nonAcD	0	29.462	4.09776	1.41044	168.871	15.3958	13.9658	2.51836	3.31914	3.35864	3.14822	1.89415	0.871648			4.09776	98	98	-53.19	-53.18	33.5598	395.583	1	2	0	nonAcD	0
A1	male	L	ventral	CA3	CA3b	superficial	AcD	1	31.0189	10.2414	2.32644	144.161	15.5959	11.7692	2.90948	3.15973	2.85015	2.94887	2.71055	2.87813	5.10734	1.25578	5.13407	178	116	-53.69	-54.97	41.2603	457.021	1	2	0	AcD	0
A1	male	L	ventral	CA3	CA3b	superficial	distAIS	0	17.2031	6.04186	1.79871	168.752	17.4245	12.331	2.80776	3.90789	3.7835	2.70982	1.67504	1.96255			6.04186	180	180	-50.7	-50.7	23.2449	441.042	1	2	0	nonAcD	0
A1	male	L	ventral	CA3	CA3b	deep	distAIS	0	34.0587	6.6502	1.89465	146.176	15.9496	11.6691	3.03728	3.31277	3.11165	3.24772	3.00644	2.50783			6.6502	133	133	-54.13	-54.11	40.7089	477.095	1	2	1	nonAcD	0
A1	male	L	ventral	CA3	CA3b	deep	AcD	1	24.0002	16.9712	2.83152	145.791	15.6055	11.8949	2.57738	3.71313	2.14695	2.44875	2.4666	2.11149	10.7503	1.43746	6.2209	210	101	-52.39	-54.91	40.9714	404.855	1	2	1	AcD	0
A1	male	L	ventral	CA3	CA3b	deep	distAIS	0	25.09	8.02059	2.08201	108.667	13.315	10.3912	2.52421	2.14632	2.96383	2.97744	2.23517	2.29827			8.02059	143	143	-52.87	-52.84	33.1106	396.501	1	2	1	nonAcD	0
A1	male	L	ventral	CA3	CA3b	deep	AcD	1	28.9664	6.61589	1.88947	186.38	18.3602	12.9251	3.69123	3.60013	3.36688	3.91602	3.13689	4.43623	2.03676	0.847868	4.57913	227	137	-53.99	-55.52	35.5822	579.817	1	2	1	AcD	0
A1	male	L	ventral	CA3	CA3b	superficial	AcD	1	23.6725	6.13121	1.81339	178.38	16.4583	13.7997	2.54693	2.47725	2.58291	2.55737	2.17912	2.938	2.78781	1.62422	3.3434	190	160	-51.99	-52.54	29.8037	400.071	1	2	0	AcD	0
A1	male	L	ventral	CA3	CA3b	deep	nonAcD	0	40.5646	3.43912	1.23521	152.855	16.4775	11.8114	3.3337	3.14371	4.45536	3.44362	2.7187	2.90711			3.43912	130	130	-54.62	-54.68	44.0037	523.656	1	2	1	nonAcD	0
A1	male	L	ventral	CA3	CA3b	deep	distAIS	0	29.8778	13.2359	2.58293	162.854	15.3775	13.4841	1.63684	1.80647	1.38297	1.54515	1.8376	1.61199			13.2359	113	112	-53.82	-54.4	43.1137	257.113	1	2	1	nonAcD	0
A1	male	L	ventral	CA3	CA3b	deep	distAIS	0	34.1859	7.53166	2.01912	163.587	15.7913	13.1899	2.27786	2.91074	2.43332	2.22175	1.93245	1.89105			7.53166	117	117	-54.28	-54.32	41.7176	357.806	1	2	1	nonAcD	0
A1	male	L	ventral	CA3	CA3b	deep	distAIS	0	30.7778	8.24033	2.10904	171.567	19.8122	11.0258	3.88631	3.98808	2.9252	4.04297	3.58688	4.8884			8.24033	176	176	-53.99	-54.01	39.0182	610.459	1	2	1	nonAcD	0
A1	male	L	ventral	CA3	CA3b	deep	distAIS	0	26.91	6.15429	1.81715	156.284	15.9501	12.4756	2.38755	2.50806	3.17045	1.97921	2.24328	2.03673			6.15429	135	135	-53	-52.98	33.0643	375.035	1	2	1	nonAcD	0
A1	male	L	ventral	CA3	CA3b	superficial	distAIS	0	28.8098	6.39504	1.85552	144.861	19.2757	9.56861	2.54197	3.12531	3.27282	2.71408	1.8749	1.72275			6.39504	118	118	-53.15	-53.12	35.2049	399.292	1	2	0	nonAcD	0
A1	male	L	ventral	CA3	CA3b	deep	distAIS	0	22.7223	7.24282	1.98001	129.767	13.7261	12.0373	2.28636	1.8519	2.20918	1.99455	2.4994	2.87675			7.24282	167	167	-52.32	-52.33	29.9651	359.14	1	2	1	nonAcD	0
A1	male	L	ventral	CA3	CA3b	deep	nonAcD	0	40.932	2.11839	0.750655	188.209	15.3638	15.5974	2.37863	2.28086	2.86619	2.26228	2.18396	2.29986			2.11839	120	120	-54.81	-54.79	43.0504	373.634	1	2	1	nonAcD	0
A1	male	R	ventral	CA3	CA3b	superficial	AcD	1	31.0772	6.46303	1.8661	185.438	21.0235	11.2307	2.6148	3.91988	2.45061	2.83772	1.9925	1.8733	4.94936	1.53229	1.51367	141	107	-53.13	-54.12	37.5403	410.732	1	2	0	AcD	0
A1	male	R	ventral	CA3	CA3b	deep	AcD	1	20.2232	19.047	2.94691	181.103	19.7169	11.695	2.48768	2.55008	2.46646	2.73381	2.48246	2.20559	15.0563	1.49305	3.99076	267	106	-51.4	-54.45	39.2702	390.764	1	2	1	AcD	0
A1	male	R	ventral	CA3	CA3b	deep	AcD	1	27.359	17.8397	2.88143	141.784	16.396	11.0104	2.65406	4.19945	2.66513	2.22043	2.56903	1.61626	12.6824	1.30523	5.15731	185	81	-52.78	-55.73	45.1987	416.899	1	2	1	AcD	0
A1	male	R	ventral	CA3	CA3b	deep	distAIS	0	24.8841	9.58163	2.25985	157.353	13.7909	14.5276	2.12262	2.06843	2.0275	2.22043	1.8519	2.44486			9.58163	151	151	-52.94	-52.93	34.4657	333.421	1	2	1	nonAcD	0
A1	male	R	ventral	CA3	CA3b	superficial	distAIS	0	30.8441	7.54853	2.02135	267.955	19.94	17.1098	3.54687	5.81028	4.33369	2.28189	2.67457	2.63393			7.54853	163	163	-53.88	-53.92	38.3926	557.142	1	2	0	nonAcD	0
A1	male	R	ventral	CA3	CA3b	deep	distAIS	0	24.9263	5.94104	1.78188	152.501	15.6155	12.4344	2.6931	3.29592	3.54694	1.96225	2.39813	2.26228			5.94104	151	151	-52.74	-52.71	30.8674	423.032	1	2	1	nonAcD	0
A1	male	R	ventral	CA3	CA3b	deep	AcD	1	38.2752	12.2572	2.50611	183.008	18.2515	12.7668	2.64105	2.96699	2.71201	2.88037	2.06843	2.57746	7.41471	2.36688	4.84249	142	119	-54.33	-54.85	50.5324	414.855	1	2	1	AcD	0
A1	male	R	ventral	CA3	CA3b	deep	AcD	1	26.338	11.6782	2.45772	164.303	15.8726	13.1797	2.41883	2.27391	2.51728	2.26519	2.8268	2.21097	5.26641	0.995365	6.41175	198	99	-53.32	-55.48	38.0162	379.949	1	2	1	AcD	0
A1	male	R	ventral	CA3	CA3b	deep	AcD	1	25.7487	10.2102	2.32339	159.646	18.7469	10.8427	3.17441	3.05163	3.48962	3.90658	2.58297	2.84123	5.48281	2.27365	4.72743	181	154	-52.4	-52.86	35.959	498.635	1	2	1	AcD	0
A1	male	R	ventral	CA3	CA3b	superficial	distAIS	0	34.519	5.11382	1.63195	128.484	12.4047	13.1877	2.82096	4.05372	3.00591	2.20918	2.16515	2.67084			5.11382	134	134	-54.04	-54.03	39.6329	443.116	1	2	0	nonAcD	0
A1	male	R	ventral	CA3	CA3b	superficial	AcD	1	36.5244	14.9463	2.70447	132.393	15.2568	11.0488	3.03904	3.33855	3.37627	2.63104	2.90731	2.94204	7.01035	3.46268	7.93598	147	135	-54.26	-54.47	51.4708	477.372	1	2	0	AcD	0
A1	male	R	ventral	CA3	CA3b	deep	AcD	1	23.666	8.05007	2.08568	192.876	18.9014	12.9925	3.4176	3.82469	3.74417	3.05509	2.99492	3.46915	5.85644	1.03365	2.19364	297	120	-52.86	-55.22	31.716	536.836	1	2	1	AcD	0
A1	male	R	ventral	CA3	CA3b	deep	nonAcD	0	26.954	4.18882	1.43242	154.936	18.6304	10.5886	3.03805	3.59573	3.66657	3.31596	2.20619	2.40582			4.18882	148	148	-52.76	-52.78	31.1429	477.216	1	2	1	nonAcD	0
A1	male	R	ventral	CA3	CA3b	deep	distAIS	0	33.4787	8.8122	2.17614	140.481	13.9111	12.8578	2.95017	2.54081	2.82073	3.59553	3.05231	2.74147			8.8122	138	138	-54.42	-54.4	42.2909	463.411	1	2	1	nonAcD	0
A1	male	R	ventral	CA3	CA3b	deep	AcD	1	36.3473	11.4651	2.43931	181.714	17.9909	12.8601	2.59825	3.87641	2.71055	2.55628	1.72657	2.12146	7.46188	1.38297	4.00324	151	94	-54.2	-55.84	47.8124	408.133	1	2	1	AcD	0
A1	male	R	ventral	CA3	CA3b	deep	AcD	1	27.8027	22.5035	3.11367	168.31	19.8321	10.8056	2.88846	2.82073	3.18447	2.983	2.72995	2.72414	12.0446	3.29761	10.4589	181	152	-52.72	-53.38	50.3061	453.718	1	2	1	AcD	0
A1	male	R	ventral	CA3	CA3b	superficial	distAIS	0	33.2308	5.99207	1.79044	147.973	16.8005	11.2142	2.09593	3.03902	2.00394	1.7059	1.85031	1.88048			5.99207	114	114	-53.88	-53.89	39.2229	329.228	1	2	0	nonAcD	0
A1	male	R	ventral	CA3	CA3b	superficial	AcD	1	33.3706	7.53876	2.02006	192.234	21.301	11.4906	3.8235	5.66592	3.50688	3.78613	2.41761	3.74096	5.49391	4.11989	2.04484	176	167	-53.78	-53.82	40.9094	600.594	1	2	0	AcD	0
A1	male	R	ventral	CA3	CA3b	deep	AcD	1	25.6509	10.0861	2.31116	151.029	15.0605	12.7683	2.94491	4.25547	2.69727	2.68965	2.68965	2.3925	4.75268	1.99455	5.3334	171	143	-52.36	-53	35.737	462.586	1	2	1	AcD	0
A1	male	R	ventral	CA3	CA3b	deep	distAIS	0	35.9807	12.797	2.54921	157.967	16.2322	12.3908	2.75977	3.32302	3.11768	2.49987	2.77378	2.08452			12.797	122	122	-54.73	-54.68	48.7777	433.504	1	2	1	nonAcD	0
A3	male	L	ventral	CA3	CA3b	superficial	distAIS	0	32.7916	5.34449	1.67607	200.74	22.0117	11.6116	1.51091	1.75311	1.59306	1.65798	1.1485	1.40192			5.34449	101	101	-53.58	-53.62	32.2283	237.334	1	2	0	nonAcD	2
A3	male	L	ventral	CA3	CA3b	deep	AcD	1	22.9317	13.9066	2.63237	223.266	18.4123	15.4392	2.94387	3.63187	2.8626	3.00586	2.53133	2.68769	9.2546	1.30794	4.65202	270	119	-52.32	-54.9	31.1315	462.422	1	2	1	AcD	2
A3	male	L	ventral	CA3	CA3b	deep	distAIS	0	29.9408	7.1991	1.97396	161.659	15.403	13.3629	3.0496	3.2908	2.65151	2.90912	3.98911	2.40747			7.1991	144	144	-53.59	-53.59	31.3864	479.03	1	2	1	nonAcD	2
A3	male	L	ventral	CA3	CA3b	deep	AcD	1	25.9151	6.86047	1.92578	166.29	15.1421	13.9826	2.2697	3.54297	2.67633	1.70281	1.6468	1.77957	2.75202	2.10589	4.10845	140	129	-52.22	-52.49	27.6982	356.523	1	2	1	AcD	2
A3	male	L	ventral	CA3	CA3b	deep	AcD	1	21.2127	13.1832	2.57894	162.121	13.9897	14.755	2.42721	3.24275	2.56663	2.35602	2.38772	1.58291	7.17965	0.933905	6.00352	238	85	-52.25	-55.74	29.0675	381.265	1	2	1	AcD	2
A3	male	L	ventral	CA3	CA3b	deep	AcD	1	27.9208	8.18034	2.10173	276.691	25.2362	13.9598	2.19049	2.40472	2.73429	1.48241	1.90664	2.42439	3.96735	2.44323	4.213	160	144	-52.62	-53.02	30.5086	344.082	1	2	1	AcD	2
A3	male	L	ventral	CA3	CA3b	superficial	AcD	1	29.2861	12.3705	2.51532	220.696	17.809	15.7785	1.91098	1.82896	1.43906	1.58226	2.40472	2.29986	7.33096	2.03855	5.03955	160	124	-53.04	-53.89	35.2034	300.175	1	2	0	AcD	2
A3	male	L	ventral	CA3	CA3b	deep	AcD	1	30.0083	10.3778	2.32998	152.489	13.478	14.4053	2.10975	2.84598	2.16287	1.81757	1.7623	1.96003	10.2778	1.49679	0.1	167	95	-53.2	-54.89	34.0452	331.399	1	2	1	AcD	2
A3	male	L	ventral	CA3	CA3b	deep	distAIS	0	30.0987	7.50424	2.01547	182.154	15.3809	15.0788	2.40062	3.21543	2.31048	2.28189	2.45132	1.74397			7.50424	124	124	-53.58	-53.56	31.7777	377.088	1	2	1	nonAcD	2
A3	male	L	ventral	CA3	CA3b	superficial	AcD	1	26.8631	9.9483	2.2974	270.353	24.7257	13.9217	2.90992	3.92272	3.73296	2.63393	2.20267	2.05735	6.03413	2.78047	3.91418	166	148	-52.45	-52.83	31.1088	457.09	1	2	0	AcD	2
A3	male	L	ventral	CA3	CA3b	deep	distAIS	0	27.2403	8.80356	2.17516	260.799	22.5878	14.7008	2.52702	2.53763	2.64005	3.22562	2.32099	1.91079			8.80356	142	142	-53.31	-53.31	30.4602	396.943	1	2	1	nonAcD	2
A3	male	L	ventral	CA3	CA3b	deep	nonAcD	0	31.4577	3.75678	1.32356	232.365	17.8561	16.5689	2.83201	3.28237	3.18815	2.97902	2.67435	2.03615			3.75678	139	139	-53.62	-53.61	29.7592	444.851	1	2	1	nonAcD	2
A3	male	L	ventral	CA3	CA3b	deep	distAIS	0	32.2637	7.61768	2.03047	221.424	19.8955	14.1704	1.90184	2.13125	2.00628	2.07296	1.47874	1.81997			7.61768	119	119	-53.86	-53.86	33.7031	298.74	1	2	1	nonAcD	2
A3	male	L	ventral	CA3	CA3b	deep	AcD	1	29.3354	9.99041	2.30163	221.226	19.5338	14.4198	3.09373	3.95624	4.19162	2.22287	2.15048	2.94741	2.36721	1.72763	7.6232	173	152	-53.32	-53.72	33.2337	485.961	1	2	1	AcD	2
A3	male	L	ventral	CA3	CA3b	deep	distAIS	0	35.2225	10.1999	2.32238	264.501	20.5761	16.3672	3.64731	4.40454	4.56968	3.30178	2.74659	3.21397			10.1999	163	163	-54.68	-54.72	38.3858	572.919	1	2	1	nonAcD	2
A3	male	L	ventral	CA3	CA3b	deep	AcD	1	31.0306	11.8649	2.47359	226.401	19.8164	14.5466	2.9225	4.04833	3.85609	2.43717	2.31884	1.95207	5.71606	4.67387	6.14888	149	144	-53.19	-53.27	36.2504	459.066	1	2	1	AcD	2
A3	male	L	ventral	CA3	CA3b	superficial	AcD	1	32.7073	17.3352	2.85274	192.704	19.7978	12.3932	2.08632	2.8174	2.14441	1.69764	1.88609	1.88609	10.5553	1.7984	6.7799	147	98	-53.55	-55.01	42.2902	268.466	1	2	0	AcD	2
A3	male	L	ventral	CA3	CA3b	superficial	AcD	1	37.2913	11.727	2.4619	214.322	15.1682	17.9904	2.38397	2.32553	2.23441	3.18416	1.96658	2.20918	9.67713	0.65035	2.0499	441	58	-53.91	-59.53	41.4247	374.473	1	2	0	AcD	2
A3	male	L	ventral	CA3	CA3b	superficial	AcD	1	30.6779	9.37408	2.23795	180.775	17.9331	12.8349	2.02969	2.00394	2.61607	1.51594	2.19253	1.81997	6.82426	2.31853	2.54981	131	111	-53.02	-53.66	33.8473	318.823	1	2	0	AcD	2
A3	male	L	ventral	CA3	CA3b	deep	distAIS	0	49.7436	5.16225	1.64137	261.768	19.5442	17.0533	4.00902	5.49073	5.14547	7.10882	1.05886	1.24123			5.16225	97	97	-56.03	-55.99	46.4001	629.736	1	2	1	nonAcD	2
A3	male	R	ventral	CA3	CA3b	superficial	nonAcD	0	34.7035	4.18556	1.43164	273.649	30.8971	11.2768	2.03285	2.65455	1.74666	2.36292	1.49177	1.90833			4.18556	117	117	-53.93	-53.94	32.8646	319.319	1	2	0	nonAcD	2
A3	male	R	ventral	CA3	CA3b	deep	AcD	1	28.3072	10.8863	2.38751	159.782	18.485	11.0057	2.3397	2.57928	2.50549	2.22597	2.3649	2.02286	4.29916	2.34937	6.58716	140	125	-52.72	-53.18	33.1219	367.519	1	2	1	AcD	2
A3	male	R	ventral	CA3	CA3b	deep	AcD	1	31.4527	11.66	2.45616	150.345	19.0188	10.0651	2.1361	2.36323	1.81248	1.59306	2.50428	2.40747	5.92645	1.76203	5.73352	143	112	-53.46	-54.31	36.4339	335.538	1	2	1	AcD	2
A3	male	R	ventral	CA3	CA3b	deep	distAIS	0	29.9416	9.03631	2.20125	144.862	18.0319	10.2288	2.07532	2.62564	2.38849	1.8535	2.1647	1.34428			9.03631	103	103	-53.37	-53.4	32.9397	325.991	1	2	1	nonAcD	2
A3	male	R	ventral	CA3	CA3b	superficial	AcD	1	21.3717	15.2066	2.72173	172.328	20.923	10.4868	2.41898	3.34885	2.14496	2.834	1.73959	2.0275	9.85008	3.48483	5.3565	174	154	-51.02	-51.44	30.9118	379.972	1	2	0	AcD	2
A3	male	R	ventral	CA3	CA3b	deep	AcD	1	24.5739	13.2702	2.58552	228.446	24.4208	11.9106	2.52643	2.68158	2.71288	3.20667	2.03442	1.99661	2.62965	1.49095	10.6405	159	135	-52.71	-53.29	31.9814	396.851	1	2	1	AcD	2
A3	male	R	ventral	CA3	CA3b	deep	AcD	1	38.0161	4.0931	1.38457	171.148	21.8683	9.96475	2.46189	2.16833	2.37726	2.89842	2.43212	2.43332	3.9931	2.32708	0.1	126	114	-53.98	-54.35	35.5013	386.713	1	2	1	AcD	2
A3	male	R	ventral	CA3	CA3b	superficial	AcD	1	24.289	11.6005	2.45105	179.144	19.6959	11.5807	3.0154	3.68684	3.33519	3.03962	2.45521	2.56015	7.80759	3.89736	3.79289	185	171	-51.82	-52.06	30.3297	473.658	1	2	0	AcD	2
A3	male	R	ventral	CA3	CA3b	deep	distAIS	0	25.0627	9.31452	2.23157	152.805	18.7136	10.3965	1.93838	1.56845	2.43267	2.31102	1.88892	1.49084			9.31452	117	117	-52.76	-52.79	29.0517	304.48	1	2	1	nonAcD	2
A3	male	R	ventral	CA3	CA3b	deep	AcD	1	29.5704	11.7494	2.4638	188.601	21.8743	10.9779	2.15024	2.03067	2.15966	2.41664	2.39789	1.74632	9.37042	2.36018	2.37893	133	109	-52.97	-53.55	34.9187	337.759	1	2	1	AcD	2
A3	male	R	ventral	CA3	CA3b	superficial	AcD	1	22.5535	17.182	2.84386	172.82	17.2587	12.7496	1.73532	2.00379	1.56213	2.03514	1.52105	1.55451	12.9479	2.43415	4.23401	156	117	-51.48	-52.55	33.5799	272.584	1	2	0	AcD	2
A3	male	R	ventral	CA3	CA3b	superficial	nonAcD	0	32.4811	3.25902	1.18143	152.873	20.3968	9.54288	2.42272	2.80995	3.46572	1.93412	1.88232	2.02149			3.25902	119	119	-53.43	-53.45	30.2035	380.56	1	2	0	nonAcD	2
A3	male	R	ventral	CA3	CA3b	superficial	distAIS	0	33.3773	9.38962	2.2396	186.033	21.8393	10.8458	2.10741	2.25189	1.71755	1.78582	2.39911	2.38268			9.38962	126	126	-54.07	-54.11	36.1417	331.031	1	2	0	nonAcD	2
A3	male	R	ventral	CA3	CA3b	superficial	AcD	1	31.0642	9.31657	2.23179	172.593	18.9466	11.5985	2.45556	3.96286	2.87629	1.67923	1.98778	1.77165	5.32043	2.15359	3.99613	129	113	-53.23	-53.6	34.1252	385.719	1	2	0	AcD	2
A3	male	R	ventral	CA3	CA3b	deep	distAIS	0	22.0946	5.50307	1.70531	227.036	24.0225	12.0334	1.86035	1.73799	2.06282	1.77405	1.95582	1.77107			5.50307	142	142	-51.89	-51.86	23.3224	292.223	1	2	1	nonAcD	2
A3	male	R	ventral	CA3	CA3b	deep	AcD	1	31.057	17.5984	2.86781	234.378	21.6759	13.7673	2.58081	3.12519	3.45178	2.86527	2.12243	1.33937	6.93425	4.65366	10.6641	124	119	-53.16	-53.34	41.118	405.392	1	2	1	AcD	2
A3	male	R	ventral	CA3	CA3b	deep	AcD	1	23.9457	4.7791	1.56425	170.157	18.9985	11.4036	1.90925	1.94334	2.00394	2.06871	1.93851	1.59177	2.59603	2.1015	2.18307	131	122	-51.61	-51.85	24.2749	299.905	1	2	1	AcD	2
A3	male	R	ventral	CA3	CA3b	superficial	AcD	1	32.1034	9.65291	2.26726	208.038	20.6935	12.8003	2.63075	2.41458	2.73959	2.68119	2.50467	2.8137	5.00153	2.56494	4.65138	157	140	-53.41	-53.78	35.2876	413.237	1	2	0	AcD	2
A3	male	R	ventral	CA3	CA3b	deep	distAIS	0	29.3622	7.13143	1.96451	146.357	16.9676	10.9825	2.28316	2.80219	2.69701	1.82355	1.87912	2.21395			7.13143	130	130	-53.4	-53.38	30.8402	358.639	1	2	1	nonAcD	2
A3	male	R	ventral	CA3	CA3b	deep	AcD	1	28.0869	11.5212	2.44419	175.84	18.3268	12.2163	2.23866	2.68758	2.28837	2.13076	1.43906	2.64753	3.72533	2.86688	7.79591	153	144	-52.8	-52.92	33.4723	351.648	1	2	1	AcD	2
A4	male	L	ventral	CA3	CA3b	deep	distAIS	0	35.186	5.97055	1.78684	204.717	18.4064	14.161	3.78491	4.41823	3.24357	4.06091	4.32719	2.87466			5.97055	150	150	-54.38	-54.33	43.5364	594.533	1	2	1	nonAcD	3
A4	male	L	ventral	CA3	CA3b	deep	AcD	1	25.7483	7.2903	1.98654	188.235	17.4898	13.7033	3.52021	3.82909	3.37258	3.12425	3.65376	3.62136	4.12103	3.48394	3.16927	208	196	-52.19	-52.45	34.949	552.953	1	2	1	AcD	3
A4	male	L	ventral	CA3	CA3b	deep	distAIS	0	36.1029	6.01924	1.79496	220.993	15.1181	18.612	3.80966	4.11701	3.2525	4.08968	4.12948	3.45963			6.01924	162	162	-54.66	-54.63	44.5577	598.42	1	2	1	nonAcD	3
A4	male	L	ventral	CA3	CA3b	superficial	distAIS	0	39.4516	5.90214	1.77532	180.442	17.2223	13.34	4.67783	5.66396	5.64197	4.50586	4.12849	3.44889			5.90214	152	152	-54.92	-54.94	47.9762	734.792	1	2	0	nonAcD	3
A4	male	L	ventral	CA3	CA3b	superficial	nonAcD	0	36.3798	2.85649	1.04959	268.446	28.623	11.9413	3.5489	4.03546	3.66441	4.57673	2.43362	3.0343			2.85649	147	147	-54.4	-54.34	41.505	557.461	1	2	0	nonAcD	3
A4	male	L	ventral	CA3	CA3b	superficial	AcD	1	36.7214	10.1126	2.31378	156.099	16.2976	12.1951	1.72502	2.09833	1.57348	1.68814	1.8277	1.43746	4.32984	1.97171	5.78271	103	93	-53.92	-54.21	49.542	270.966	1	2	0	AcD	3
A4	male	L	ventral	CA3	CA3b	deep	AcD	1	29.0307	6.31367	1.84272	165.795	17.9327	11.7716	2.68039	2.91858	2.84947	2.10996	2.60776	2.91617	3.67836	1.36107	2.63531	171	130	-53.05	-53.92	37.3881	421.034	1	2	1	AcD	3
A4	male	L	ventral	CA3	CA3b	superficial	distAIS	0	37.4221	8.52358	2.14284	185.77	18.652	12.6812	3.00738	2.16698	2.47873	3.44741	3.22399	3.71979			8.52358	149	149	-54.76	-54.71	48.6024	472.398	1	2	0	nonAcD	3
A4	male	L	ventral	CA3	CA3b	deep	AcD	1	27.8865	9.60819	2.26262	174.834	19.4751	11.4303	2.59507	2.87354	2.94741	2.18999	2.0005	2.96393	7.50011	0.91613	2.10808	282	85	-53.16	-56.71	39.6628	407.633	1	2	1	AcD	3
A4	male	L	ventral	CA3	CA3b	deep	distAIS	0	26.6775	6.67823	1.89885	143.309	17.8294	10.234	2.14246	1.63232	2.85281	2.66491	1.74708	1.81521			6.67823	123	123	-52.83	-52.86	35.2845	336.538	1	2	1	nonAcD	3
A4	male	L	ventral	CA3	CA3b	deep	AcD	1	32.0914	8.35546	2.12292	193.881	18.9246	13.0443	2.75527	3.28157	3.44473	3.05639	1.92318	2.07048	6.74143	0.695199	1.61404	299	68	-53.49	-58.02	42.7856	432.797	1	2	1	AcD	3
A4	male	L	ventral	CA3	CA3b	deep	nonAcD	0	37.4559	4.12151	1.41622	177.67	17.0991	13.2297	1.89348	1.95245	2.06027	1.87455	1.59554	1.98461			4.12151	113	113	-54.17	-54.16	43.9816	297.428	1	2	1	nonAcD	3
A4	male	L	ventral	CA3	CA3b	superficial	nonAcD	0	43.935	3.34465	1.20736	184.35	19.9242	11.7807	3.10173	3.49868	4.31566	2.22998	2.8268	2.63755			3.34465	120	120	-54.98	-55.03	50.0135	487.219	1	2	0	nonAcD	3
A4	male	L	ventral	CA3	CA3b	deep	distAIS	0	30.8434	5.6311	1.7283	137.025	15.6997	11.1127	2.02248	2.16957	2.11476	1.66314	2.07446	2.09045			5.6311	122	122	-53.64	-53.6	38.5836	317.69	1	2	1	nonAcD	3
A4	male	L	ventral	CA3	CA3b	superficial	distAIS	0	27.0255	6.48448	1.86941	228.484	18.8393	15.4419	2.79738	3.17248	3.01053	3.39614	2.22807	2.17966			6.48448	154	153	-53.09	-53.4	35.4476	439.411	1	2	0	nonAcD	3
A4	male	L	ventral	CA3	CA3b	deep	AcD	1	26.9862	7.87197	2.06331	136.958	16.2291	10.7449	2.21377	2.02286	2.12546	2.59559	2.21276	2.11218	3.77786	2.17047	4.09412	142	127	-52.35	-52.81	36.8737	347.738	1	2	1	AcD	3
A4	male	L	ventral	CA3	CA3b	deep	AcD	1	38.8695	7.00193	1.94619	189.537	20.5955	11.7174	3.78855	3.75789	3.64347	4.54347	3.39342	3.60453	4.6035	2.08842	2.39843	162	138	-54.58	-54.96	48.5239	595.105	1	2	1	AcD	3
A4	male	L	ventral	CA3	CA3b	superficial	nonAcD	0	34.8384	2.47439	0.905994	162.606	12.4388	16.6443	2.19813	3.87811	2.50783	2.02344	1.23697	1.34428			2.47439	98	98	-53.89	-53.9	39.4704	345.281	1	2	0	nonAcD	3
A4	male	L	ventral	CA3	CA3b	deep	AcD	1	23.5238	9.45152	2.24618	165.743	17.314	12.1884	2.37101	2.03514	1.93344	2.3244	2.50783	3.05423	3.91371	3.68153	5.53781	185	177	-51.59	-51.74	34.8821	372.437	1	2	1	AcD	3
A4	male	L	ventral	CA3	CA3b	deep	distAIS	0	32.655	9.00699	2.198	178.365	19.2816	11.7781	3.45564	3.58377	4.23074	3.9522	3.16248	2.34898			9.00699	136	136	-54.2	-54.22	44.071	542.81	1	2	1	nonAcD	3
A4	male	R	ventral	CA3	CA3b	deep	nonAcD	0	31.389	3.52943	1.26114	83.9882	11.0836	9.64824	0.949724	1.29678	1.07752	0.773473	0.668588	0.932258			3.52943	83	83	-52.98	-52.99	36.9375	149.182	1	2	1	nonAcD	3
A4	male	R	ventral	CA3	CA3b	deep	AcD	1	26.9194	4.8005	1.56872	115.181	13.8923	10.5564	2.60384	2.9354	2.86424	3.00176	1.98158	2.23621	3.05462	1.0328	1.74587	164	109	-52.61	-54.02	33.554	409.01	1	2	1	AcD	3
A4	male	R	ventral	CA3	CA3b	deep	nonAcD	0	23.3217	4.93021	1.59538	121.823	13.5963	11.4082	3.68438	5.14547	3.16494	3.64781	3.11918	3.34448			4.93021	189	189	-52.25	-52.27	29.8856	578.741	1	2	1	nonAcD	3
A4	male	R	ventral	CA3	CA3b	superficial	AcD	1	31.1191	6.4323	1.86133	173.734	16.0367	13.7937	3.03836	3.88627	3.63804	2.94741	2.72221	1.99786	4.69176	1.4156	1.74054	154	111	-53.19	-54.42	39.7227	477.264	1	2	0	AcD	3
A4	male	R	ventral	CA3	CA3b	deep	nonAcD	0	29.9146	1.45102	0.372265	129.433	14.9518	11.022	2.27475	2.12829	2.11523	2.16515	2.54231	2.42276			1.45102	132	132	-53.11	-53.11	33.1792	357.317	1	2	1	nonAcD	3
A4	male	R	ventral	CA3	CA3b	deep	nonAcD	0	26.7258	4.83396	1.57567	125.72	10.9665	14.5964	3.45227	4.36066	5.45689	2.58813	2.47347	2.38219			4.83396	150	150	-52.85	-52.82	33.3846	542.281	1	2	1	nonAcD	3
A4	male	R	ventral	CA3	CA3b	superficial	AcD	1	27.0279	6.30487	1.84132	117.994	15.7202	9.55679	2.82423	3.44668	2.77441	2.97744	2.32162	2.60101	2.6567	2.44173	3.64817	155	144	-52.36	-52.67	35.2601	443.63	1	2	0	AcD	3
A4	male	R	ventral	CA3	CA3b	deep	AcD	1	30.4107	6.47446	1.86787	104.197	12.2531	10.8273	2.48973	2.62464	3.15084	2.52513	1.96591	2.18215	2.71215	1.3904	3.76231	138	115	-53.23	-53.85	39.018	391.086	1	2	1	AcD	3
A4	male	R	ventral	CA3	CA3b	deep	distAIS	0	24.2012	5.33865	1.67497	135.16	14.3615	11.9828	2.79139	3.33262	3.77714	2.16698	2.49623	2.18396			5.33865	151	151	-52.32	-52.33	31.248	438.47	1	2	1	nonAcD	3
A4	male	R	ventral	CA3	CA3b	deep	distAIS	0	32.3446	6.52231	1.87523	154.554	14.8779	13.2266	3.22766	3.7491	3.18943	3.36492	3.05509	2.77974			6.52231	147	147	-53.98	-53.98	41.1143	506.999	1	2	1	nonAcD	3
A4	male	R	ventral	CA3	CA3b	deep	nonAcD	0	20.5854	4.26184	1.4497	139.215	14.6644	12.0873	2.67966	3.17306	2.37339	2.61015	2.3234	2.91829			4.26184	186	186	-51.41	-51.43	26.2839	420.92	1	2	1	nonAcD	3
A4	male	R	ventral	CA3	CA3b	deep	AcD	1	19.5782	6.34676	1.84794	131.262	14.6848	11.381	2.83003	2.89113	3.40562	3.50353	1.98719	2.36267	2.32365	0.952026	4.02311	202	143	-51.56	-52.77	27.4241	444.54	1	2	1	AcD	3
A4	male	R	ventral	CA3	CA3b	deep	AcD	1	20.2083	9.41214	2.242	115.641	13.5982	10.8278	2.07698	1.49039	2.29297	2.55008	2.196	1.85545	4.4824	3.15212	4.92974	158	148	-50.61	-50.86	31.3332	326.251	1	2	1	AcD	3
A4	male	R	ventral	CA3	CA3b	superficial	AcD	1	33.1773	16.4548	2.80062	174.479	17.5294	12.6732	1.95502	2.76595	1.99852	1.50361	2.16272	1.34428	13.3066	2.38117	3.14823	118	93	-53.68	-54.34	52.5019	307.093	1	2	0	AcD	3
A4	male	R	ventral	CA3	CA3b	deep	nonAcD	0	26.7106	4.39866	1.4813	121.649	11.5327	13.4304	2.69465	3.14445	1.89014	3.46163	2.65151	2.32553			4.39866	142	142	-52.82	-52.87	32.9081	423.275	1	2	1	nonAcD	3
A4	male	R	ventral	CA3	CA3b	deep	nonAcD	0	21.8443	3.68963	1.30553	99.073	11.8104	10.6807	1.88862	1.69126	1.97812	1.82644	1.71064	2.23662			3.68963	145	145	-51.58	-51.55	27.0104	296.663	1	2	1	nonAcD	3
A4	male	R	ventral	CA3	CA3b	deep	nonAcD	0	36.8461	4.43726	1.49004	137.468	15.9039	11.0055	2.30421	3.07832	2.33898	2.18771	1.94485	1.9712			4.43726	112	112	-54.18	-54.16	43.6705	361.945	1	2	1	nonAcD	3
A4	male	R	ventral	CA3	CA3b	deep	AcD	1	31.16	4.34763	1.46963	150.859	17.0864	11.2417	3.23104	4.23545	2.58501	2.71833	3.37041	3.246	4.05451	0.916702	0.293122	212	104	-53.35	-55.54	37.5608	507.531	1	2	1	AcD	3
A4	male	R	ventral	CA3	CA3b	deep	AcD	1	23.1764	6.02952	1.79667	160.348	17.3341	11.778	2.47815	2.52147	2.55008	2.68119	2.31758	2.32042	2.99164	1.11782	3.03788	181	127	-52.13	-53.29	30.8947	389.267	1	2	1	AcD	3
A4	male	R	ventral	CA3	CA3b	deep	AcD	1	27.564	14.6813	2.68657	131.712	15.5894	10.7574	2.17562	2.75879	2.32723	1.91148	2.15783	1.72275	11.7293	1.42804	2.95197	168	86	-52.63	-55.03	44.688	341.745	1	2	1	AcD	3
A7	female	L	ventral	CA3	CA3b	deep	AcD	1	32.0475	9.14542	2.21325	126.485	14.8305	10.8591	1.62541	1.91416	0.934613	2.30031	1.47716	1.50078	6.08099	2.61244	3.06443	107	98	-53.18	-53.41	40.3195	255.318	1	2	1	AcD	6
A7	female	L	ventral	CA3	CA3b	deep	AcD	1	28.3386	7.55539	2.02226	133.031	14.8729	11.3885	1.56288	1.574	1.8093	1.33366	1.5684	1.52903	4.78863	0.987621	2.76676	135	83	-53	-54.73	35.1329	245.496	1	2	1	AcD	6
A7	female	L	ventral	CA3	CA3b	deep	AcD	1	29.2516	8.7319	2.16698	119.522	14.8315	10.2606	1.8016	1.85261	1.68246	1.55281	2.14142	1.77869	3.58072	1.45139	5.15118	125	103	-52.93	-53.7	37.1781	282.994	1	2	1	AcD	6
A7	female	L	ventral	CA3	CA3b	deep	distAIS	0	29.5184	5.96207	1.78542	130.147	13.3995	12.3667	1.73157	1.49746	1.49746	1.51061	2.22228	1.93002			5.96207	118	118	-53.19	-53.18	34.7282	271.994	1	2	1	nonAcD	6
A7	female	L	ventral	CA3	CA3b	superficial	AcD	1	33.0876	7.48303	2.01264	129.115	15.2429	10.785	2.35202	3.4667	2.10244	2.17778	1.78746	2.2257	3.5474	3.10003	3.93563	128	122	-53.33	-53.47	39.7104	369.454	1	2	0	AcD	6
A7	female	L	ventral	CA3	CA3b	superficial	AcD	1	35.1312	8.2818	2.11406	127.717	17.3644	9.36477	2.34257	2.06171	2.82843	2.75639	2.34263	1.7237	4.8112	2.02862	3.4706	113	99	-53.88	-54.17	42.4925	367.97	1	2	0	AcD	6
A7	female	L	ventral	CA3	CA3b	deep	distAIS	0	28.0939	5.70845	1.74195	157.943	18.508	10.8655	2.52152	3.88763	3.05854	2.01364	1.82391	1.82391			5.70845	124	124	-53.04	-53.03	33.0856	396.08	1	2	1	nonAcD	6
A7	female	L	ventral	CA3	CA3b	deep	AcD	1	29.5004	8.43196	2.13203	111.637	14.0994	10.0813	1.66373	1.52903	1.60461	1.84078	1.91875	1.42545	5.15491	1.01693	3.27704	129	79	-53.02	-54.92	37.1281	261.338	1	2	1	AcD	6
A7	female	L	ventral	CA3	CA3b	deep	AcD	1	34.4406	5.14158	1.63736	158.445	18.4651	10.9254	3.65021	2.47394	3.30041	3.73924	3.84429	4.89319	2.79894	2.32317	2.34264	171	157	-53.82	-54.09	38.7429	573.374	1	2	1	AcD	6
A7	female	L	ventral	CA3	CA3b	superficial	distAIS	0	34.5653	6.86519	1.92646	121.667	14.8967	10.3991	2.54002	2.62122	2.58291	2.96026	2.18396	2.35173			6.86519	124	124	-54.1	-54.1	40.552	398.985	1	2	0	nonAcD	6
A7	female	L	ventral	CA3	CA3b	deep	AcD	1	34.3758	7.80442	2.05469	140.445	14.7132	12.1537	2.09352	2.29035	1.96643	1.91569	2.61068	1.68446	4.00861	1.36256	3.79581	120	96	-53.78	-54.49	41.2858	328.85	1	2	1	AcD	6
A7	female	L	ventral	CA3	CA3b	deep	distAIS	0	30.1787	5.84315	1.76527	95.7577	11.8016	10.331	1.53629	2.09798	1.57994	1.47398	0.988272	1.54125			5.84315	101	101	-53.2	-53.19	35.258	241.319	1	2	1	nonAcD	6
A7	female	L	ventral	CA3	CA3b	deep	nonAcD	0	33.5675	3.04313	1.11289	138.119	15.7058	11.197	2.97014	2.90731	3.361	3.17659	2.90958	2.49623			3.04313	132	132	-53.91	-53.89	35.8344	466.549	1	2	1	nonAcD	6
A7	female	L	ventral	CA3	CA3b	superficial	distAIS	0	35.2961	5.2328	1.65495	216.364	22.6943	12.1389	1.94837	2.16698	2.29067	1.43906	1.74934	2.09581			5.2328	118	118	-54	-54.03	39.6696	306.05	1	2	0	nonAcD	6
A7	female	L	ventral	CA3	CA3b	superficial	AcD	1	37.2017	10.1378	2.31627	185.157	16.8375	14.0015	1.90145	2.30057	2.02489	1.98601	2.05135	1.14441	4.3409	2.32896	5.79689	98	91	-54.07	-54.29	46.3357	298.678	1	2	0	AcD	6
A7	female	L	ventral	CA3	CA3b	deep	distAIS	0	31.2496	7.52136	2.01775	118.94	14.983	10.1073	2.38447	3.19476	2.94498	1.47874	2.21937	2.08452			7.52136	122	122	-53.63	-53.66	37.9489	374.552	1	2	1	nonAcD	6
A7	female	L	ventral	CA3	CA3b	deep	nonAcD	0	29.3263	4.59194	1.5243	115.92	14.1333	10.4431	1.99305	2.00938	1.9696	1.89223	2.34375	1.75028			4.59194	116	116	-53.02	-53.06	33.1991	313.067	1	2	1	nonAcD	6
A7	female	L	ventral	CA3	CA3b	superficial	AcD	1	36.1176	6.09218	1.80701	144.894	17.4043	10.6	3.00439	3.20676	2.80384	3.96024	3.08858	1.96255	4.21698	1.41293	1.8752	132	101	-54.02	-54.93	41.3148	471.929	1	2	0	AcD	6
A7	female	L	ventral	CA3	CA3b	superficial	AcD	1	33.5461	9.75712	2.278	134.627	13.2494	12.9375	3.07019	3.60188	3.16248	3.54082	2.59446	2.45132	4.8344	1.97431	4.92272	149	125	-53.7	-54.34	42.3851	482.265	1	2	0	AcD	6
A7	female	L	ventral	CA3	CA3b	deep	nonAcD	0	29.7601	3.32065	1.20016	112.998	13.311	10.8086	2.3642	3.00591	2.66343	1.96003	2.58272	1.60892			3.32065	112	112	-52.96	-52.95	32.3793	371.368	1	2	1	nonAcD	6
A7	female	R	ventral	CA3	CA3b	deep	distAIS	0	30.4201	6.13766	1.81444	148.672	16.9172	11.1895	2.57503	3.21425	2.44012	2.52735	2.02149	2.67195			6.13766	140	140	-53.78	-53.74	35.7826	404.485	1	2	1	nonAcD	6
A7	female	R	ventral	CA3	CA3b	deep	distAIS	0	35.8722	5.91875	1.77813	156.184	16.2802	12.2148	2.55863	2.83286	2.85604	1.54856	2.88042	2.67528			5.91875	129	129	-54.32	-54.34	40.9048	401.909	1	2	1	nonAcD	6
A7	female	R	ventral	CA3	CA3b	deep	distAIS	0	30.7809	6.67852	1.8989	195.12	18.6273	13.3371	2.12123	2.34374	1.98631	2.12546	2.18423	1.96643			6.67852	127	127	-53.66	-53.67	36.6652	333.202	1	2	1	nonAcD	6
A7	female	R	ventral	CA3	CA3b	deep	nonAcD	0	27.887	2.85269	1.04826	130.133	12.9135	12.8308	2.66384	3.00689	2.54607	2.5938	2.58272	2.58973			2.85269	149	149	-52.84	-52.86	30.088	418.435	1	2	1	nonAcD	6
A7	female	R	ventral	CA3	CA3b	deep	AcD	1	45.032	7.52932	2.0188	159.772	13.1943	15.4179	1.89755	1.97536	1.63859	1.78089	1.92241	2.1705	3.9607	1.47636	3.56863	116	95	-54.93	-55.58	51.4468	298.067	1	2	1	AcD	6
A7	female	R	ventral	CA3	CA3b	deep	nonAcD	0	36.0403	3.42417	1.23086	215.384	18.6644	14.693	2.94581	2.92811	3.34211	2.3391	2.78117	3.33855			3.42417	151	151	-54.18	-54.16	38.6276	462.726	1	2	1	nonAcD	6
A7	female	R	ventral	CA3	CA3b	deep	nonAcD	0	31.34	4.29687	1.45789	193.703	16.6398	14.8218	2.34386	2.4301	2.39593	2.38738	2.33374	2.17215			4.29687	135	135	-53.6	-53.6	34.8812	368.173	1	2	1	nonAcD	6
A7	female	R	ventral	CA3	CA3b	deep	AcD	1	27.5664	4.72543	1.55296	177.706	16.6087	13.6231	2.20763	2.19841	1.95207	2.64016	2.13784	2.10968	2.46351	1.15073	2.26193	153	120	-52.66	-53.61	31.6071	346.774	1	2	1	AcD	6
A7	female	R	ventral	CA3	CA3b	deep	AcD	1	27.499	10.8223	2.38161	170.888	17.0866	12.734	1.50248	1.86909	1.42061	1.88595	1.21029	1.12646	2.92451	1.22504	7.89784	111	91	-53	-53.86	37.5088	236.009	1	2	1	AcD	6
A7	female	R	ventral	CA3	CA3b	deep	AcD	1	29.4412	5.16082	1.6411	167.848	15.9614	13.3893	2.30253	1.53916	1.71045	2.31555	3.28237	2.66513	3.07102	1.54334	2.0898	156	128	-53.14	-53.71	33.8684	361.681	1	2	1	AcD	6
A7	female	R	ventral	CA3	CA3b	deep	nonAcD	0	40.8275	3.36662	1.21391	135.8	15.5472	11.1214	2.95868	4.22953	1.75311	3.5939	2.5293	2.68758			3.36662	121	121	-54.79	-54.8	43.2571	464.749	1	2	1	nonAcD	6
A7	female	R	ventral	CA3	CA3b	deep	nonAcD	0	32.9864	4.87314	1.58374	179.067	19.1178	11.9258	2.83728	2.87859	3.03212	2.37159	3.04254	2.86158			4.87314	143	143	-53.95	-53.98	37.0568	445.679	1	2	1	nonAcD	6
A7	female	R	ventral	CA3	CA3b	deep	distAIS	0	27.9488	5.15276	1.63953	139.919	14.9117	11.947	2.11293	1.90588	1.96643	2.00657	2.78727	1.89848			5.15276	125	125	-53.13	-53.08	32.3997	331.898	1	2	1	nonAcD	6
A7	female	R	ventral	CA3	CA3b	deep	distAIS	0	27.5244	7.30281	1.98826	181.473	18.2275	12.6763	2.04388	2.19253	2.55553	2.70227	1.43366	1.33542			7.30281	110	110	-53.05	-53.08	34.0887	321.052	1	2	1	nonAcD	6
A7	female	R	ventral	CA3	CA3b	deep	distAIS	0	33.0666	9.27591	2.22742	172.84	15.894	13.8458	1.98728	1.86962	2.25527	2.15966	1.61281	2.03903			9.27591	121	121	-54.14	-54.17	41.4448	312.161	1	2	1	nonAcD	6
A7	female	R	ventral	CA3	CA3b	deep	distAIS	0	35.268	5.74844	1.74893	177.137	17.2487	13.0756	3.0643	4.37335	2.81441	2.51007	3.21784	2.40582			5.74844	132	132	-54.21	-54.19	40.1468	481.339	1	2	1	nonAcD	6
A7	female	R	ventral	CA3	CA3b	deep	nonAcD	0	31.323	4.90053	1.58934	188.27	17.2352	13.9084	2.39091	3.12003	1.56803	2.66343	2.18033	2.42276			4.90053	137	137	-53.5	-53.52	35.4555	375.564	1	2	1	nonAcD	6
A7	female	R	ventral	CA3	CA3b	deep	AcD	1	25.4216	9.91024	2.29357	158.086	16.7335	12.0286	1.84096	2.41664	1.16472	2.60641	1.37735	1.63967	7.24392	1.54284	2.66632	143	99	-52.35	-53.56	34.5827	289.177	1	2	1	AcD	6
A7	female	R	ventral	CA3	CA3b	superficial	nonAcD	0	35.2097	4.85234	1.57946	170.143	24.0949	8.99079	2.22376	1.65284	2.49987	2.29648	2.36292	2.30667			4.85234	119	119	-54	-54.02	39.2126	349.307	1	2	0	nonAcD	6
A7	female	R	ventral	CA3	CA3b	deep	distAIS	0	26.9738	7.79924	2.05403	163.666	18.7863	11.0924	2.4118	2.36093	2.38465	2.794	2.91557	1.60388			7.79924	120	120	-53.1	-53.11	34.0358	378.845	1	2	1	nonAcD	6
A1	male	L	ventral	CA3	CA3c	deep	AcD	1	28.6317	8.65878	2.15857	168.037	17.237	12.4123	1.91993	2.34699	1.74632	1.51061	1.70736	2.28837	4.49811	2.95278	4.16067	142	132	-52.63	-52.91	37.2905	301.582	1	2	1	AcD	0
A1	male	L	ventral	CA3	CA3c	deep	distAIS	0	31.0062	5.17973	1.64475	205.364	17.6379	14.8247	3.34029	3.19348	3.32302	3.09806	3.50705	3.57984			5.17973	174	174	-53.74	-53.73	36.186	524.691	1	2	1	nonAcD	0
A1	male	L	ventral	CA3	CA3c	deep	AcD	1	26.9094	13.8981	2.63175	136.321	15.0808	11.5093	3.33086	2.87285	3.77889	2.99602	3.44415	3.56238	10.5304	2.11586	3.36769	217	148	-52.71	-53.91	40.8075	523.21	1	2	1	AcD	0
A1	male	L	ventral	CA3	CA3c	deep	AcD	1	26.6404	10.4124	2.34299	166.951	17.19	12.3658	2.08095	2.43525	2.64526	1.49491	1.66098	2.16833	7.11911	4.80225	3.29325	152	146	-52.22	-52.34	37.0528	326.874	1	2	1	AcD	0
A1	male	L	ventral	CA3	CA3c	deep	AcD	1	26.8389	10.7082	2.37101	150.527	16.6	11.5456	2.48488	3.16989	2.8174	3.06304	1.96643	1.40766	3.75129	2.1705	6.95693	122	111	-52.46	-52.8	37.5471	390.325	1	2	1	AcD	0
A1	male	L	ventral	CA3	CA3c	superficial	AcD	1	26.6369	13.6915	2.61677	138.464	18.5643	9.49662	1.15092	1.42061	1.27167	0.908693	1.23484	0.918798	6.44245	0.897005	7.24902	128	69	-52.82	-55.54	40.3284	180.786	1	2	0	AcD	0
A1	male	L	ventral	CA3	CA3c	deep	AcD	1	33.6222	7.5297	2.01885	239.104	20.1914	15.0775	2.62964	2.64404	2.97592	3.13983	2.56812	1.82029	5.28733	1.59967	2.24237	141	108	-53.62	-54.57	41.1519	413.063	1	2	1	AcD	0
A1	male	L	ventral	CA3	CA3c	deep	distAIS	0	24.8362	10.6115	2.36193	176.052	16.0026	14.0075	2.66173	3.09636	2.9258	2.3785	2.49987	2.40814			10.6115	159	158	-53.06	-53.43	35.4477	418.104	1	2	1	nonAcD	0
A1	male	L	ventral	CA3	CA3c	deep	AcD	1	30.6538	5.37043	1.68091	189.129	17.4588	13.7928	2.38182	3.45178	2.24694	1.89105	2.29648	2.02286	3.27556	2.50175	2.09487	136	127	-53.07	-53.27	36.0242	374.136	1	2	1	AcD	0
A1	male	L	ventral	CA3	CA3c	deep	distAIS	0	25.7644	8.60428	2.15226	173.845	18.6881	11.8442	2.38633	2.65151	2.1767	2.72269	2.26926	2.11149			8.60428	141	141	-53.08	-53.04	34.3687	374.844	1	2	1	nonAcD	0
A1	male	L	ventral	CA3	CA3c	deep	distAIS	0	20.7544	8.19676	2.10374	161.311	16.7215	12.2829	2.4283	1.9925	2.834	2.80906	2.22175	2.2842			8.19676	165	165	-52.09	-52.06	28.9512	381.436	1	2	1	nonAcD	0
A1	male	L	ventral	CA3	CA3c	deep	AcD	1	22.5335	13.44	2.59824	215.341	20.1295	13.6208	2.8092	3.33007	3.33007	1.95447	2.71568	2.71568	9.96324	2.39422	3.47681	213	162	-51.58	-52.53	35.9735	355.952	1	2	1	AcD	0
A1	male	L	ventral	CA3	CA3c	deep	AcD	1	23.5602	7.52571	2.01832	177.625	19.2677	11.7377	2.34553	2.99139	2.76997	2.0159	1.6079	2.34248	3.02898	1.1622	4.49673	173	129	-52.26	-53.29	31.0859	368.435	1	2	1	AcD	0
A1	male	L	ventral	CA3	CA3c	superficial	AcD	1	18.897	15.608	2.74778	106.18	14.9163	9.06339	1.8917	2.33826	2.0267	1.8749	1.654	1.56466	14.9917	0.942888	0.616349	410	65	-50.58	-57.11	34.505	297.148	1	2	0	AcD	0
A1	male	L	ventral	CA3	CA3c	superficial	distAIS	0	34.0794	5.34244	1.67568	186.602	16.4474	14.4453	1.86892	1.74666	2.19253	1.78188	1.96255	1.66098			5.34244	112	112	-53.92	-53.94	39.4219	293.569	1	2	0	nonAcD	0
A1	male	L	ventral	CA3	CA3c	superficial	nonAcD	0	30.566	3.70239	1.30898	248.159	17.6151	17.9372	2.81047	3.08602	2.18517	3.03734	3.8022	1.94161			3.70239	140	140	-53.53	-53.53	34.2684	441.467	1	2	0	nonAcD	0
A1	male	L	ventral	CA3	CA3c	deep	distAIS	0	28.1939	7.94183	2.07214	170.991	18.2319	11.9413	2.50702	3.53021	2.43332	2.12987	2.19814	2.24354			7.94183	137	137	-53.46	-53.41	36.1357	393.801	1	2	1	nonAcD	0
A1	male	L	ventral	CA3	CA3c	deep	distAIS	0	19.5697	8.75005	2.16906	146.092	14.8328	12.5405	2.71931	2.59926	2.71201	2.57492	2.43444	3.27594			8.75005	202	202	-51.92	-51.91	28.3198	427.149	1	2	1	nonAcD	0
A1	male	L	ventral	CA3	CA3c	superficial	AcD	1	29.973	9.17239	2.2162	121.109	14.4675	10.6584	3.01986	3.08497	3.02898	2.88687	3.04923	3.04923	2.40497	2.09882	6.76742	158	145	-53.17	-53.55	39.1453	378.564	1	2	0	AcD	0
A1	male	L	ventral	CA3	CA3c	superficial	AcD	1	25.583	11.5859	2.44979	169.964	17.571	12.316	2.02917	2.77209	2.08002	2.03903	1.36366	1.89105	8.34354	2.48482	3.24235	149	125	-52.15	-52.72	37.1689	318.741	1	2	0	AcD	0
A1	male	R	ventral	CA3	CA3c	deep	distAIS	0	41.854	5.57634	1.71853	160.613	15.7815	12.9581	2.46031	3.06457	2.49987	2.0619	2.23228	2.44294			5.57634	116	116	-55.14	-55.14	47.4303	386.465	1	2	1	nonAcD	0
A1	male	R	ventral	CA3	CA3c	deep	AcD	1	39.0329	13.091	2.57192	185.535	20.1692	11.7124	2.05143	2.09581	2.01184	2.56105	1.89485	1.6936	9.80056	5.97842	3.29043	117	113	-54.2	-54.34	52.1239	322.238	1	2	1	AcD	0
A1	male	R	ventral	CA3	CA3c	deep	AcD	1	35.8018	7.30031	1.98792	174.09	17.4659	12.6909	2.70071	3.1742	3.06941	2.60749	1.71064	2.94181	6.22868	0.986639	1.07163	198	89	-54.05	-56.6	43.1021	424.227	1	2	1	AcD	0
A1	male	R	ventral	CA3	CA3c	deep	nonAcD	0	22.5757	3.98284	1.382	125.253	16.3513	9.75317	2.4028	2.90277	2.4595	2.29771	2.11149	2.24251			3.98284	150	150	-51.77	-51.77	26.5585	377.43	1	2	1	nonAcD	0
A1	male	R	ventral	CA3	CA3c	deep	AcD	1	30.242	12.4539	2.52203	197.209	19.0992	13.1468	2.97743	3.52954	3.00176	2.63393	3.2052	2.5167	6.40327	2.59266	6.0506	162	141	-53.18	-53.62	42.6959	467.693	1	2	1	AcD	0
A1	male	R	ventral	CA3	CA3c	deep	AcD	1	33.1475	8.02263	2.08227	143.84	16.595	11.036	2.53079	3.49885	2.38465	2.25085	1.99661	2.52298	4.34489	1.51013	3.67774	146	113	-53.76	-54.47	41.1702	397.535	1	2	1	AcD	0
A1	male	R	ventral	CA3	CA3c	superficial	AcD	1	29.1713	10.0476	2.30733	151.655	14.7312	13.1077	1.95502	3.10902	2.07268	2.04678	1.245	1.30163	7.1715	0.774278	2.87609	186	67	-53.19	-56.83	39.2189	307.094	1	2	0	AcD	0
A1	male	R	ventral	CA3	CA3c	superficial	distAIS	0	29.137	10.2273	2.32506	164.439	14.7605	14.1845	2.019	2.59356	2.94657	1.76768	1.33366	1.45355			10.2273	115	115	-53.5	-53.51	39.3643	317.144	1	2	0	nonAcD	0
A1	male	R	ventral	CA3	CA3c	deep	distAIS	0	30.6415	8.47547	2.13718	188.489	15.496	15.4873	2.28606	1.88702	2.40814	2.834	1.8758	2.42536			8.47547	141	141	-53.74	-53.75	39.117	359.094	1	2	1	nonAcD	0
A1	male	R	ventral	CA3	CA3c	deep	AcD	1	28.8173	10.3434	2.33635	152.777	14.5211	13.3958	2.0967	2.3196	2.12739	2.05706	1.91783	2.06162	4.63235	1.71242	5.71105	147	118	-52.98	-53.79	39.1607	329.349	1	2	1	AcD	0
A1	male	R	ventral	CA3	CA3c	deep	AcD	1	27.9667	17.7289	2.87519	144.809	17.9323	10.2818	2.20412	2.62613	2.20852	2.2672	2.58904	1.3297	15.2236	1.16623	2.50523	186	70	-52.61	-56.16	45.6956	346.222	1	2	1	AcD	0
A1	male	R	ventral	CA3	CA3c	deep	distAIS	0	34.2165	5.0056	1.61056	227.409	16.4959	17.5526	2.51077	2.80802	2.94975	2.36664	1.75836	2.67106			5.0056	144	144	-54.32	-54.27	39.2221	394.39	1	2	1	nonAcD	0
A1	male	R	ventral	CA3	CA3c	deep	AcD	1	23.3756	12.1089	2.49394	185.253	18.3107	12.8816	2.58589	3.57402	3.03212	2.15966	2.56812	1.59554	3.88627	1.93002	8.22267	146	127	-51.99	-52.48	35.4845	406.191	1	2	1	AcD	0
A1	male	R	ventral	CA3	CA3c	deep	AcD	1	26.1104	10.4648	2.34802	189.48	19.6808	12.2583	2.16243	2.45789	1.81739	2.32269	2.18033	2.03385	4.22329	0.942888	6.24155	184	96	-53.5	-55.44	36.5752	339.674	1	2	1	AcD	0
A1	male	R	ventral	CA3	CA3c	deep	AcD	1	35.9594	7.71864	2.04364	223.128	19.4143	14.6333	2.94909	3.72545	3.76875	2.66392	2.11336	2.47394	5.51769	1.34967	2.20095	167	107	-54.09	-55.49	43.678	463.241	1	2	1	AcD	0
A1	male	R	ventral	CA3	CA3c	deep	distAIS	0	33.3518	7.91202	2.06838	181.195	18.8283	12.253	2.53419	3.17285	2.74318	2.6914	1.82286	2.24067			7.91202	127	127	-54.08	-54.07	41.2638	398.07	1	2	1	nonAcD	0
A1	male	R	ventral	CA3	CA3c	superficial	distAIS	0	20.2145	8.0347	2.08377	204.488	18.6638	13.9502	2.5259	2.88138	2.69292	3.35952	1.59325	2.10244			8.0347	169	169	-51.87	-51.93	28.2492	396.768	1	2	0	nonAcD	0
A1	male	R	ventral	CA3	CA3c	superficial	AcD	1	29.8919	6.39765	1.85593	188.347	22.6555	10.5851	2.99888	3.6554	4.04591	2.43579	2.45037	2.40692	3.8022	1.6508	2.59545	154	128	-53.3	-53.72	36.2895	471.062	1	2	0	AcD	0
A1	male	R	ventral	CA3	CA3c	deep	AcD	1	32.8783	10.0316	2.30574	125.779	15.6912	10.2061	3.0901	3.70522	2.09077	3.01336	2.63555	4.00561	5.40185	1.02339	4.62974	224	103	-54.03	-56.4	42.9099	485.392	1	2	1	AcD	0
A1	male	R	ventral	CA3	CA3c	deep	distAIS	0	23.8792	5.69818	1.74015	174.343	17.999	12.3329	2.83346	2.65345	2.4147	2.97823	3.06668	3.05423			5.69818	178	178	-52.48	-52.49	29.5774	445.078	1	2	1	nonAcD	0
A3	male	L	ventral	CA3	CA3c	deep	distAIS	0	33.5978	5.07695	1.62471	205.176	17.4409	14.9785	1.99477	2.4147	2.2307	1.8264	1.79238	1.70968			5.07695	115	115	-53.9	-53.93	32.6835	313.338	1	2	1	nonAcD	2
A3	male	L	ventral	CA3	CA3c	deep	distAIS	0	26.4431	9.19296	2.21844	206.422	19.3405	13.5893	2.09497	2.00978	2.16698	2.84844	1.82543	1.62422			9.19296	125	125	-53.13	-53.16	30.1155	329.077	1	2	1	nonAcD	2
A3	male	L	ventral	CA3	CA3c	deep	distAIS	0	34.259	6.56274	1.88141	261.374	19.6455	16.9399	3.10019	2.70595	3.29325	2.9234	2.4692	4.10913			6.56274	176	176	-54.38	-54.39	34.4978	486.976	1	2	1	nonAcD	2
A3	male	L	ventral	CA3	CA3c	deep	nonAcD	0	25.656	3.55592	1.26861	229.603	19.2108	15.2175	2.81824	3.0857	2.01724	2.58272	3.81441	2.59113			3.55592	168	168	-52.63	-52.66	24.6865	442.688	1	2	1	nonAcD	2
A3	male	L	ventral	CA3	CA3c	deep	nonAcD	0	45.8735	4.09035	1.40863	236.879	18.8156	16.0295	2.52769	3.18364	2.97946	1.97595	2.32269	2.1767			4.09035	116	116	-55.28	-55.25	42.2238	397.048	1	2	1	nonAcD	2
A3	male	L	ventral	CA3	CA3c	deep	AcD	1	29.799	9.02327	2.19981	229.847	19.0852	15.3339	2.55593	3.08478	2.64016	2.67983	2.53411	1.84078	4.87453	2.60108	4.14874	142	128	-52.9	-53.4	32.8082	401.485	1	2	1	AcD	2
A3	male	L	ventral	CA3	CA3c	deep	distAIS	0	36.9337	7.41492	2.00349	228.533	18.8585	15.4295	2.68469	3.48727	2.65345	2.32868	2.93061	2.02344			7.41492	125	125	-54.51	-54.46	37.4783	421.71	1	2	1	nonAcD	2
A3	male	L	ventral	CA3	CA3c	superficial	distAIS	0	36.2205	7.6521	2.03498	203.284	19.7405	13.1116	1.83056	1.83056	1.83056	1.83056	1.83056	1.83056			7.6521	110	110	-54.33	-54.33	37.0761	57.5089	1	2	0	nonAcD	2
A3	male	L	ventral	CA3	CA3c	deep	nonAcD	0	39.3145	4.172	1.4284	198.541	17.693	14.2876	2.75117	3.9473	3.17488	2.74018	2.26098	1.6325			4.172	107	107	-54.65	-54.62	36.7498	432.153	1	2	1	nonAcD	2
A3	male	L	ventral	CA3	CA3c	deep	AcD	1	39.5061	20.2737	3.00932	170.948	16.0221	13.5849	2.07895	2.10601	2.55537	2.12829	1.80665	1.79842	18.5884	1.93897	1.6853	147	84	-54.64	-56.13	50.519	326.56	1	2	1	AcD	2
A3	male	L	ventral	CA3	CA3c	deep	nonAcD	0	32.1223	4.21178	1.43789	221.19	21.2548	13.25	2.25794	2.95213	2.22228	1.96136	2.13948	2.01444			4.21178	127	127	-53.55	-53.52	30.7054	354.676	1	2	1	nonAcD	2
A3	male	L	ventral	CA3	CA3c	deep	nonAcD	0	37.595	4.07086	1.40385	239.338	17.8861	17.0376	2.40029	2.26359	3.33944	2.23559	2.31359	1.84922			4.07086	119	119	-54.38	-54.41	35.2113	377.036	1	2	1	nonAcD	2
A3	male	L	ventral	CA3	CA3c	deep	nonAcD	0	31.8523	2.54052	0.932367	250.76	20.685	15.4352	2.00623	2.88556	2.04821	1.96494	1.85031	1.28212			2.54052	110	110	-53.28	-53.28	29.0649	315.138	1	2	1	nonAcD	2
A3	male	L	ventral	CA3	CA3c	deep	nonAcD	0	36.4952	3.55069	1.26714	178.569	20.3669	11.1633	2.4843	3.6545	2.1255	1.89415	2.5471	2.20027			3.55069	119	119	-54.15	-54.17	33.8422	390.234	1	2	1	nonAcD	2
A3	male	L	ventral	CA3	CA3c	deep	nonAcD	0	40.9346	3.93603	1.37017	213.02	18.5996	14.5824	2.44394	3.46264	1.86923	2.18423	2.47394	2.22965			3.93603	118	118	-55.12	-55.04	37.9195	383.893	1	2	1	nonAcD	2
A3	male	L	ventral	CA3	CA3c	deep	AcD	1	34.4753	5.10679	1.61079	222.837	20.5404	13.813	2.0032	2.35708	2.2797	2.22998	1.55451	1.59472	5.00679	0.761543	0.1	165	75	-53.61	-56.3	33.3657	314.661	1	2	1	AcD	2
A3	male	L	ventral	CA3	CA3c	deep	AcD	1	34.9603	13.8014	2.62477	197.081	18.4064	13.6328	2.66797	3.74637	2.36071	2.09597	2.5293	2.60749	9.81184	1.70286	3.98951	170	107	-53.97	-55.44	41.2078	419.084	1	2	1	AcD	2
A3	male	L	ventral	CA3	CA3c	deep	AcD	1	22.5726	9.14634	2.21335	204.302	18.9335	13.7389	2.2476	2.91727	2.43971	2.27753	2.03547	1.56803	6.57835	0.739393	2.56799	301	72	-52.53	-56.89	26.8052	353.053	1	2	1	AcD	2
A3	male	L	ventral	CA3	CA3c	deep	distAIS	0	19.6348	6.03901	1.79824	191.03	18.6748	13.0243	2.70238	3.4257	2.67106	2.22597	2.48906	2.7001			6.03901	192	192	-51.44	-51.44	21.6966	424.488	1	2	1	nonAcD	2
A3	male	L	ventral	CA3	CA3c	deep	AcD	1	25.9338	13.2983	2.58009	191.495	22.3944	10.8875	2.16356	2.22658	2.46994	1.93991	2.05064	2.13076	13.1983	1.62074	0.1	194	100	-52.22	-54.45	33.07	339.852	1	2	1	AcD	2
A3	male	R	ventral	CA3	CA3c	deep	distAIS	0	24.1538	7.70728	2.04216	228.432	17.2602	16.8508	2.27691	3.23746	2.56863	1.54856	2.07748	1.95245			7.70728	155	155	-52.71	-52.71	26.9253	357.657	1	2	1	nonAcD	2
A3	male	R	ventral	CA3	CA3c	superficial	distAIS	0	21.4893	8.44571	2.13366	208.04	19.4639	13.609	1.61985	1.90933	1.68629	1.54087	1.56513	1.39763			8.44571	128	128	-52.04	-52.04	25.2977	254.445	1	2	0	nonAcD	2
A3	male	R	ventral	CA3	CA3c	superficial	nonAcD	0	47.6569	4.97267	1.60396	194.163	19.6833	12.5597	2.28156	2.23228	2.05135	2.33672	2.2257	2.56172			4.97267	112	112	-55.39	-55.4	44.4765	358.386	1	2	0	nonAcD	2
A3	male	R	ventral	CA3	CA3c	superficial	AcD	1	32.789	16.0183	2.77373	185.237	17.7081	13.3188	1.86304	1.92028	1.88919	1.75001	1.79434	1.96136	9.08915	2.48488	6.92913	137	113	-53.5	-54.21	41.2463	292.645	1	2	0	AcD	2
A3	male	R	ventral	CA3	CA3c	deep	AcD	1	35.3808	16.1486	2.78183	192.043	16.4872	14.8307	2.40552	2.34073	3.12519	2.3785	2.23831	1.94485	11.7984	1.50792	4.3502	165	88	-53.94	-56.16	43.5468	377.858	1	2	1	AcD	2
A3	male	R	ventral	CA3	CA3c	deep	distAIS	0	27.661	5.99371	1.79071	189.506	20.7389	11.6345	1.6151	1.48665	1.67504	2.25891	1.62711	1.02782			5.99371	98	98	-52.97	-53.02	28.4411	253.7	1	2	1	nonAcD	2
A3	male	R	ventral	CA3	CA3c	deep	AcD	1	34.738	7.91752	2.06908	281.106	22.4784	15.9226	2.41886	3.34211	2.61204	2.08081	2.05209	2.00724	6.33314	2.51347	1.58438	142	124	-53.78	-54.15	36.0476	379.953	1	2	1	AcD	2
A3	male	R	ventral	CA3	CA3c	superficial	nonAcD	0	37.9313	2.70761	0.996065	225.509	19.3951	14.8041	2.40068	3.06362	2.20559	2.97271	2.3748	1.38668			2.70761	104	104	-54.2	-54.19	34.3433	377.098	1	2	0	nonAcD	2
A3	male	R	ventral	CA3	CA3c	deep	nonAcD	0	31.2314	4.8826	1.58568	245.003	20.7853	15.0081	2.14741	3.11598	2.67084	1.61263	1.62242	1.71516			4.8826	122	122	-53.49	-53.49	30.5194	337.314	1	2	1	nonAcD	2
A3	male	R	ventral	CA3	CA3c	superficial	nonAcD	0	29.5305	3.38275	1.21869	181.149	20.3584	11.3293	1.81313	1.31105	1.31552	1.49491	1.64538	3.29876			3.38275	140	140	-53.05	-53.04	27.8145	284.805	1	2	0	nonAcD	2
A3	male	R	ventral	CA3	CA3c	superficial	AcD	1	31.0568	6.17262	1.82012	172.686	16.9543	12.9684	0.94744	1.10903	0.960139	1.41482	0.548133	0.705077	4.64851	0.796062	1.5241	109	66	-53.15	-55.46	31.462	148.823	1	2	0	AcD	2
A3	male	R	ventral	CA3	CA3c	deep	nonAcD	0	28.6496	2.31271	0.83842	182.78	19.4816	11.9457	2.01834	2.36267	2.91235	1.58106	1.86042	1.37522			2.31271	110	110	-52.77	-52.75	26.1658	317.041	1	2	1	nonAcD	2
A3	male	R	ventral	CA3	CA3c	superficial	distAIS	0	21.7259	6.94771	1.93841	230.398	21.7751	13.4719	1.58548	3.03265	1.51013	1.15054	1.06535	1.16874			6.94771	120	120	-51.89	-51.92	24.2316	249.047	1	2	0	nonAcD	2
A3	male	R	ventral	CA3	CA3c	superficial	distAIS	0	30.6197	5.63867	1.72965	137.941	16.4923	10.6493	0.943917	1.44729	1.13026	0.714011	0.714011	0.714011			5.63867	83	83	-53.04	-53.03	30.6414	103.408	1	2	0	nonAcD	2
A3	male	R	ventral	CA3	CA3c	superficial	distAIS	0	35.2394	5.66107	1.73361	181.711	20.8205	11.1122	2.13946	2.05934	2.71352	2.02141	2.2806	1.62242			5.66107	105	105	-54.13	-54.12	34.5644	336.065	1	2	0	nonAcD	2
A3	male	R	ventral	CA3	CA3c	superficial	AcD	1	25.2381	7.48451	2.01284	253.751	21.5041	15.0244	1.66821	2.22998	1.82896	1.40192	1.56466	1.31552	3.63258	0.965295	3.85193	143	96	-52.64	-54.12	27.6534	262.041	1	2	0	AcD	2
A3	male	R	ventral	CA3	CA3c	deep	AcD	1	23.5437	10.262	2.32845	246.923	19.7885	15.8876	2.07863	2.71892	3.27468	1.18863	1.88919	1.32174	7.56317	1.69259	2.69883	150	109	-51.73	-52.99	28.5687	326.511	1	2	1	AcD	2
A3	male	R	ventral	CA3	CA3c	superficial	AcD	1	25.1533	14.2539	2.65703	222.727	21.0524	13.4705	1.87894	2.68119	1.23484	1.32551	1.92318	2.22998	8.09987	2.53961	6.15404	161	134	-52.23	-52.8	33.3024	295.143	1	2	0	AcD	2
A3	male	R	ventral	CA3	CA3c	deep	distAIS	0	36.8925	6.18742	1.82252	252.436	18.5949	17.2849	3.30407	3.23624	3.92511	3.2047	3.00064	3.15367			6.18742	158	158	-54.6	-54.62	36.4062	519.002	1	2	1	nonAcD	2
A3	male	R	ventral	CA3	CA3c	superficial	nonAcD	0	42.7939	2.2512	0.811462	233.512	21.9838	13.5243	2.04889	2.38465	2.9059	1.71139	1.51671	1.72581			2.2512	102	102	-54.9	-54.84	38.067	321.839	1	2	0	nonAcD	2
A4	male	L	ventral	CA3	CA3c	deep	nonAcD	0	34.0958	3.31239	1.19767	174.599	14.6021	15.2243	2.84647	2.99002	2.80572	2.51926	2.86506	3.05231			3.31239	149	149	-53.95	-53.97	39.5713	447.123	1	2	1	nonAcD	3
A4	male	L	ventral	CA3	CA3c	superficial	AcD	1	23.6194	8.01953	2.08188	150.773	16.9629	11.317	2.83704	3.26464	3.32112	2.58093	2.53763	2.48086	4.32465	1.4156	3.69488	187	135	-52.09	-53.22	33.4684	445.641	1	2	0	AcD	3
A4	male	L	ventral	CA3	CA3c	deep	distAIS	0	29.7325	6.84823	1.92399	154.554	14.4185	13.648	2.04845	2.06871	1.96016	2.297	1.88919	2.02721			6.84823	128	128	-53.42	-53.39	38.696	321.77	1	2	1	nonAcD	3
A4	male	L	ventral	CA3	CA3c	deep	AcD	1	28.9225	10.7824	2.37792	135.444	15.2212	11.3297	1.83799	2.20347	1.96643	1.54733	1.70109	1.77165	4.97296	3.95522	5.80947	126	121	-52.61	-52.75	42.0007	288.711	1	2	1	AcD	3
A4	male	L	ventral	CA3	CA3c	deep	AcD	1	29.8289	13.1321	2.57506	137.958	14.5868	12.042	2.37296	3.2888	1.89485	1.96658	2.48458	2.22998	9.68483	1.35258	3.44731	177	95	-53.29	-55.21	45.4451	372.743	1	2	1	AcD	3
A4	male	L	ventral	CA3	CA3c	deep	nonAcD	0	26.5212	4.63864	1.53442	157.939	16.617	12.1017	2.89662	3.05423	3.72227	3.29761	2.25117	2.15783			4.63864	146	146	-52.74	-52.74	32.9616	455	1	2	1	nonAcD	3
A4	male	L	ventral	CA3	CA3c	superficial	AcD	1	22.4698	3.7361	1.31804	151.602	15.138	12.7511	3.98822	4.84715	3.93216	4.15813	4.80945	2.1942	2.3877	1.43746	1.3484	186	154	-51.49	-52.15	27.7212	626.468	1	2	0	AcD	3
A4	male	L	ventral	CA3	CA3c	deep	nonAcD	0	32.9778	3.45361	1.23942	189.105	16.5433	14.5543	3.35965	3.67679	3.63316	3.26752	3.24158	2.97921			3.45361	155	155	-53.88	-53.89	38.5379	527.733	1	2	1	nonAcD	3
A4	male	L	ventral	CA3	CA3c	deep	AcD	1	32.7646	7.76162	2.04919	114.228	16.4935	8.81804	1.49341	1.37522	1.15866	1.35806	2.09993	1.47517	5.3199	1.09197	2.44173	118	79	-53.33	-54.93	42.8696	234.584	1	2	1	AcD	3
A4	male	L	ventral	CA3	CA3c	superficial	nonAcD	0	28.8646	2.66745	0.981123	155.664	14.8683	13.3302	3.05447	4.38774	3.2167	2.47986	3.47598	1.71208			2.66745	126	126	-52.9	-52.87	33.3553	479.795	1	2	0	nonAcD	3
A4	male	L	ventral	CA3	CA3c	deep	distAIS	0	28.1202	5.79647	1.75725	172.379	16.9423	12.9545	2.37699	2.27597	2.04362	2.834	2.72946	2.00189			5.79647	134	134	-53.07	-53.09	35.8779	373.376	1	2	1	nonAcD	3
A4	male	L	ventral	CA3	CA3c	deep	AcD	1	34.2598	5.99674	1.7744	237.494	19.428	15.5645	3.06442	2.77082	2.73097	2.73354	2.84123	4.24554	5.89674	1.01643	0.1	254	105	-53.97	-56.53	42.4785	481.358	1	2	1	AcD	3
A4	male	L	ventral	CA3	CA3c	superficial	nonAcD	0	33.07	3.6357	1.2908	235.18	17.924	16.7062	2.58709	2.22807	2.3748	1.95207	3.14762	3.23288			3.6357	158	158	-53.8	-53.82	38.8281	406.379	1	2	0	nonAcD	3
A4	male	L	ventral	CA3	CA3c	deep	nonAcD	0	28.3838	4.5771	1.52107	181.824	16.1147	14.3662	2.17463	3.45314	2.63148	1.95207	1.47279	1.36366			4.5771	115	115	-52.94	-52.93	34.8667	341.59	1	2	1	nonAcD	3
A4	male	L	ventral	CA3	CA3c	deep	distAIS	0	33.1626	7.45216	2.0085	172.973	17.4805	12.5989	3.0642	3.33895	2.26228	3.19109	2.77785	3.75086			7.45216	161	161	-54.17	-54.14	42.9632	481.324	1	2	1	nonAcD	3
A4	male	L	ventral	CA3	CA3c	deep	distAIS	0	36.5463	7.51393	2.01676	171.946	15.9693	13.7093	3.45501	3.79977	3.18488	2.79111	3.69845	3.80082			7.51393	158	158	-54.61	-54.61	46.608	542.711	1	2	1	nonAcD	3
A4	male	L	ventral	CA3	CA3c	superficial	nonAcD	0	35.8891	4.82983	1.57481	200.516	17.7984	14.3443	2.84204	3.45993	3.11316	3.39147	2.46967	1.77595			4.82983	118	118	-54.25	-54.25	43.0734	446.426	1	2	0	nonAcD	3
A4	male	L	ventral	CA3	CA3c	deep	AcD	1	31.9788	7.40807	2.00257	146.452	15.1027	12.3467	2.42872	2.82913	2.20918	2.51885	2.30674	2.2797	4.56647	0.927638	2.8416	179	89	-53.95	-56.03	41.6643	381.502	1	2	1	AcD	3
A4	male	L	ventral	CA3	CA3c	deep	nonAcD	0	27.1268	0.1	-2.30259	182.588	17.553	13.2444	3.01431	2.47347	2.75342	3.88155	3.84513	2.118			0.1	147	147	-52.25	-52.24	28.6954	473.487	1	2	1	nonAcD	3
A4	male	L	ventral	CA3	CA3c	deep	nonAcD	0	27.5224	2.91381	1.06946	135.151	14.9137	11.5383	3.60802	4.42048	4.07834	2.71568	3.20667	3.61893			2.91381	178	178	-52.92	-52.9	32.1961	566.747	1	2	1	nonAcD	3
A4	male	R	ventral	CA3	CA3c	deep	nonAcD	0	29.2385	1.52043	0.418994	172.457	13.3513	16.4463	2.30941	2.89686	2.56773	1.78017	2.0561	2.24619			1.52043	136	136	-52.94	-52.96	32.5376	362.761	1	2	1	nonAcD	3
A4	male	R	ventral	CA3	CA3c	deep	nonAcD	0	34.3422	4.41714	1.48549	135.929	14.9152	11.6036	1.59361	1.73284	1.58624	1.80216	1.49569	1.35113			4.41714	97	97	-53.82	-53.84	41.0005	250.324	1	2	1	nonAcD	3
A4	male	R	ventral	CA3	CA3c	deep	nonAcD	0	30.9777	3.77054	1.32722	150.574	16.2519	11.7966	1.76176	2.46539	1.68892	1.21383	1.73	1.71064			3.77054	110	110	-53.3	-53.27	36.7575	276.736	1	2	1	nonAcD	3
A4	male	R	ventral	CA3	CA3c	deep	nonAcD	0	29.6932	2.6386	0.970249	100.465	12.7581	10.0263	1.57605	1.88453	1.42997	1.33235	1.77661	1.45678			2.6386	102	102	-52.91	-52.93	34.2013	247.565	1	2	1	nonAcD	3
A4	male	R	ventral	CA3	CA3c	deep	nonAcD	0	29.3801	3.33628	1.20486	153.693	18.6533	10.4908	1.85138	1.96591	2.7125	1.43079	1.58559	1.56213			3.33628	110	110	-52.96	-52.97	34.6081	290.815	1	2	1	nonAcD	3
A4	male	R	ventral	CA3	CA3c	deep	AcD	1	29.0377	15.0955	2.7144	168.11	16.5768	12.9123	2.12235	2.85214	2.27056	1.73284	1.82286	1.93336	13.4719	1.21203	1.62366	220	77	-52.88	-56.35	46.6852	333.378	1	2	1	AcD	3
A4	male	R	ventral	CA3	CA3c	deep	nonAcD	0	23.5657	2.43211	0.888757	158.52	16.1751	12.478	2.30567	2.54242	2.48057	2.40424	2.21752	1.8836			2.43211	142	142	-51.78	-51.77	27.501	362.174	1	2	1	nonAcD	3
A4	male	R	ventral	CA3	CA3c	superficial	AcD	1	33.0149	6.27642	1.8368	157.215	15.1334	13.2272	2.5934	3.11039	2.42833	2.57965	1.67224	3.17638	4.9158	1.80389	1.36062	163	130	-53.57	-54.29	41.5632	407.37	1	2	0	AcD	3
A4	male	R	ventral	CA3	CA3c	deep	AcD	1	21.4009	16.3278	2.79287	164.004	17.4622	11.9582	1.51583	1.57846	1.71242	1.56466	1.42422	1.29938	15.2238	1.47629	1.10397	175	85	-51.16	-53.95	39.9103	238.106	1	2	1	AcD	3
A4	male	R	ventral	CA3	CA3c	deep	nonAcD	0	26.1502	1.21781	0.197052	140.913	14.9599	11.9931	1.97873	2.14619	1.91906	1.53229	2.44066	1.85545			1.21781	129	129	-52.13	-52.1	28.9506	310.818	1	2	1	nonAcD	3
A4	male	R	ventral	CA3	CA3c	superficial	AcD	1	37.1321	5.11195	1.63158	156.789	19.3385	10.3229	2.5847	2.8254	2.68316	2.88362	2.57888	1.95245	2.78842	1.26615	2.32354	124	102	-54.18	-54.73	44.6867	406.004	1	2	0	AcD	3
A4	male	R	ventral	CA3	CA3c	superficial	nonAcD	0	30.4902	1.21004	0.190653	200.372	20.1278	12.6751	1.64226	2.37159	2.00576	1.51061	1.23377	1.08956			1.21004	98	98	-53.09	-53.05	33.5332	257.965	1	2	0	nonAcD	3
A4	male	R	ventral	CA3	CA3c	deep	nonAcD	0	29.6005	3.44878	1.23802	150.664	17.8724	10.7334	3.01471	3.04081	2.82131	3.79639	3.65576	1.7593			3.44878	124	124	-53.05	-53.04	34.9603	473.55	1	2	1	nonAcD	3
A4	male	R	ventral	CA3	CA3c	superficial	AcD	1	32.4241	8.72078	2.16571	153.596	15.8472	12.3407	3.17608	4.23124	3.304	3.47162	1.72981	3.14371	6.57487	2.41825	2.14591	165	139	-53.51	-54.01	43.524	498.897	1	2	0	AcD	3
A4	male	R	ventral	CA3	CA3c	deep	AcD	1	27.5517	12.7891	2.54859	112.885	11.0639	12.9909	1.86904	2.51833	1.96591	1.92196	1.61671	1.3223	11.0611	1.91174	1.72799	125	91	-52.36	-53.6	42.6734	293.588	1	2	1	AcD	3
A4	male	R	ventral	CA3	CA3c	deep	nonAcD	0	33.5054	2.25814	0.814542	182.612	17.79	13.0696	2.10376	1.68933	2.35098	2.12629	1.80703	2.54519			2.25814	130	130	-53.59	-53.56	37.8314	330.458	1	2	1	nonAcD	3
A4	male	R	ventral	CA3	CA3c	deep	nonAcD	0	28.5277	4.11301	1.41416	157.629	17.4468	11.5035	1.81681	2.21805	1.92058	1.8519	1.61517	1.47835			4.11301	110	110	-53	-53.04	34.5281	285.384	1	2	1	nonAcD	3
A4	male	R	ventral	CA3	CA3c	deep	nonAcD	0	35.2925	3.23138	1.17291	146.83	15.009	12.4558	1.64048	2.15783	2.05514	1.41036	1.38773	1.19134			3.23138	93	93	-53.73	-53.78	40.7515	257.686	1	2	1	nonAcD	3
A4	male	R	ventral	CA3	CA3c	deep	nonAcD	0	32.8951	3.44003	1.23548	190.251	19.5697	12.378	2.98791	3.56524	3.90789	4.40813	1.41182	1.64645			3.44003	114	114	-53.57	-53.55	38.4361	469.339	1	2	1	nonAcD	3
A4	male	R	ventral	CA3	CA3c	deep	AcD	1	29.9888	6.43917	1.8624	136.879	13.4533	12.9544	2.26879	3.27241	1.8322	2.18667	2.1942	1.85847	2.72621	2.6996	3.71295	129	123	-52.84	-52.98	38.5343	356.381	1	2	1	AcD	3
A7	female	L	ventral	CA3	CA3c	deep	AcD	1	29.2826	11.5757	2.4489	186.173	18.8491	12.5758	2.50028	3.23909	3.03082	2.87813	1.84976	1.50361	10.4637	1.78723	1.11193	141	97	-52.74	-54.14	39.9919	392.743	1	2	1	AcD	6
A7	female	L	ventral	CA3	CA3c	deep	AcD	1	30.8111	5.70351	1.74108	121.323	14.7104	10.5009	1.86053	1.43263	2.36769	1.39721	2.04484	2.06027	3.42266	1.64691	2.28085	127	108	-53.25	-53.63	35.7403	292.251	1	2	1	AcD	6
A7	female	L	ventral	CA3	CA3c	deep	AcD	1	34.2772	11.1726	2.41346	193.145	17.3904	14.1411	2.04703	2.31758	2.01364	1.67224	1.84405	2.38766	8.5399	1.94795	2.63269	150	110	-53.74	-54.72	44.4861	321.547	1	2	1	AcD	6
A7	female	L	ventral	CA3	CA3c	deep	nonAcD	0	37.4745	3.746	1.32069	131.852	17.6226	9.52635	2.13058	1.8519	1.90595	2.42058	2.26053	2.21395			3.746	112	112	-54.08	-54.13	40.3465	334.671	1	2	1	nonAcD	6
A7	female	L	ventral	CA3	CA3c	deep	nonAcD	0	26.8355	4.46591	1.49647	139.936	13.6826	13.0219	1.8149	2.82598	1.40192	1.39011	2.34389	1.11262			4.46591	103	103	-52.52	-52.48	30.6377	285.085	1	2	1	nonAcD	6
A7	female	L	ventral	CA3	CA3c	deep	nonAcD	0	35.682	4.07162	1.40404	107.988	13.8637	9.91758	2.0233	2.7053	1.89105	1.50819	2.24694	1.76502			4.07162	104	104	-54.04	-54.04	38.9107	317.819	1	2	1	nonAcD	6
A7	female	L	ventral	CA3	CA3c	deep	nonAcD	0	38.9816	2.19205	0.784837	141.239	13.7389	13.0891	2.18401	2.297	2.36992	2.25293	2.20619	1.79401			2.19205	106	106	-54.38	-54.39	40.3006	343.063	1	2	1	nonAcD	6
A7	female	L	ventral	CA3	CA3c	deep	nonAcD	0	39.9933	3.69532	1.30707	152.382	16.0433	12.0934	2.19646	2.46553	2.01642	3.16139	1.61812	1.72083			3.69532	102	102	-54.42	-54.39	42.7623	345.019	1	2	1	nonAcD	6
A7	female	L	ventral	CA3	CA3c	deep	AcD	1	29.2959	14.3594	2.6644	119.349	12.2558	12.399	2.15676	3.06266	2.62501	1.85348	1.65639	1.58624	12.5859	2.25636	1.77345	135	102	-52.76	-53.76	42.7296	338.782	1	2	1	AcD	6
A7	female	L	ventral	CA3	CA3c	deep	AcD	1	35.1701	8.22746	2.10748	145.243	16.2198	11.4015	1.89482	1.92883	2.03287	2.14265	1.41526	1.95447	6.78458	1.61099	1.44288	130	95	-53.62	-54.78	42.4774	297.637	1	2	1	AcD	6
A7	female	L	ventral	CA3	CA3c	superficial	AcD	1	43.4955	5.77026	1.75272	102.309	13.7778	9.45469	1.50109	2.11772	1.09412	1.22506	1.7196	1.34896	2.42574	1.43815	3.34452	88	80	-54.41	-54.85	48.2211	235.791	1	2	0	AcD	6
A7	female	L	ventral	CA3	CA3c	deep	distAIS	0	29.486	5.61139	1.7248	140.36	13.7203	13.0253	2.18814	2.37979	2.56069	1.89886	2.06396	2.03737			5.61139	127	127	-53.39	-53.38	34.3532	343.712	1	2	1	nonAcD	6
A7	female	L	ventral	CA3	CA3c	deep	nonAcD	0	33.2791	4.30327	1.45938	82.3575	12.6524	8.2878	2.59634	2.85214	2.43789	3.04769	2.14058	2.50339			4.30327	124	124	-53.69	-53.69	36.7855	407.832	1	2	1	nonAcD	6
A7	female	L	ventral	CA3	CA3c	deep	nonAcD	0	26.8293	3.822	1.34077	99.8897	13.7745	9.23328	2.00577	1.99426	2.15939	2.29827	1.33366	2.24328			3.822	128	128	-52.6	-52.65	30.0014	315.066	1	2	1	nonAcD	6
A7	female	L	ventral	CA3	CA3c	deep	nonAcD	0	38.6979	2.47524	0.906338	111.444	13.3583	10.6223	2.68366	3.39614	2.77404	2.98609	2.99139	1.27063			2.47524	93	93	-54.62	-54.52	40.3002	421.548	1	2	1	nonAcD	6
A7	female	L	ventral	CA3	CA3c	deep	AcD	1	41.7214	4.8743	1.58398	179.212	14.6891	15.5339	2.58393	3.15023	2.44654	3.07508	2.13647	2.11135	3.00305	1.1089	1.87125	132	97	-54.58	-55.76	45.6077	405.883	1	2	1	AcD	6
A7	female	L	ventral	CA3	CA3c	deep	distAIS	0	27.4583	9.81643	2.28406	175.323	16.9568	13.1646	1.7385	2.33713	1.18579	1.43562	1.92951	1.80446			9.81643	122	122	-53.33	-53.31	36.4844	273.083	1	2	1	nonAcD	6
A7	female	L	ventral	CA3	CA3c	deep	AcD	1	42.2093	9.31746	2.23189	203.731	17.2912	15.0017	1.96632	1.96591	2.13818	1.70117	2.25527	1.77107	6.27707	2.41214	3.04038	115	101	-54.55	-55.02	50.4342	308.869	1	2	1	AcD	6
A7	female	L	ventral	CA3	CA3c	deep	distAIS	0	29.2831	5.37173	1.68115	229.312	22.2518	13.1212	2.20559	2.57792	1.70281	1.61952	2.30057	2.82716			5.37173	148	148	-53.34	-53.36	33.92	346.454	1	2	1	nonAcD	6
A7	female	L	ventral	CA3	CA3c	deep	nonAcD	0	40.6539	2.58795	0.950867	167.471	14.3287	14.8815	2.48575	2.66936	2.52513	2.16698	2.45789	2.60939			2.58795	124	124	-54.62	-54.59	42.325	390.461	1	2	1	nonAcD	6
A7	female	R	ventral	CA3	CA3c	deep	nonAcD	0	18.9869	4.49014	1.50188	211.205	19.5525	13.7535	2.56634	2.74018	2.31023	2.66469	2.68158	2.43501			4.49014	189	189	-51.01	-51.03	22.9793	403.119	1	2	1	nonAcD	6
A7	female	R	ventral	CA3	CA3c	deep	nonAcD	0	31.7942	4.4558	1.49421	174.615	15.1904	14.636	3.1266	3.22859	3.36904	3.10573	3.47646	2.45319			4.4558	145	145	-53.78	-53.75	35.4814	491.125	1	2	1	nonAcD	6
A7	female	R	ventral	CA3	CA3c	deep	nonAcD	0	36.2266	1.54917	0.437722	143.019	16.9423	10.7481	2.30036	2.91074	2.45801	2.2257	1.74766	2.15966			1.54917	116	116	-53.99	-53.98	36.9748	361.339	1	2	1	nonAcD	6
A7	female	R	ventral	CA3	CA3c	deep	AcD	1	39.3297	11.0155	2.3993	163.541	17.1434	12.1462	2.2404	1.93616	2.59926	1.95582	2.09077	2.61998	7.64516	1.63264	3.37029	144	99	-54.63	-55.6	49.2777	351.921	1	2	1	AcD	6
A7	female	R	ventral	CA3	CA3c	deep	AcD	1	35.5878	14.6455	2.68413	129.888	15.4185	10.726	1.80679	1.95177	2.16607	1.60173	1.8705	1.44387	12.0485	2.23081	2.59698	112	88	-53.62	-54.54	49.1682	283.81	1	2	1	AcD	6
A7	female	R	ventral	CA3	CA3c	deep	distAIS	0	35.6006	5.98169	1.7887	168.17	14.6976	14.5684	2.81657	2.67528	2.22064	2.90334	3.37754	2.90606			5.98169	141	141	-54.34	-54.3	40.7006	442.426	1	2	1	nonAcD	6
A7	female	R	ventral	CA3	CA3c	deep	AcD	1	34.7709	13.8335	2.62709	210.097	20.0859	13.318	2.45066	2.03919	2.98532	2.70141	2.21708	2.31031	12.1304	1.84858	1.70304	165	101	-53.82	-55.41	47.5738	384.949	1	2	1	AcD	6
A7	female	R	ventral	CA3	CA3c	deep	distAIS	0	36.4729	8.31177	2.11767	201.136	19.8777	12.8835	2.79329	3.81452	2.47157	2.44869	2.56652	2.66513			8.31177	134	134	-54.89	-54.85	43.835	438.768	1	2	1	nonAcD	6
A7	female	R	ventral	CA3	CA3c	deep	AcD	1	32.3745	8.32908	2.11975	250.28	20.6007	15.4687	2.5506	3.55738	2.43799	2.52147	2.05706	2.17912	4.26471	3.64843	4.06438	147	140	-53.41	-53.55	39.8405	400.648	1	2	1	AcD	6
A7	female	R	ventral	CA3	CA3c	deep	distAIS	0	30.3547	7.17547	1.97067	137.833	14.5876	12.0304	2.64926	2.64753	3.02733	2.41785	2.9236	2.22998			7.17547	132	132	-53.59	-53.6	36.7344	416.145	1	2	1	nonAcD	6
A7	female	R	ventral	CA3	CA3c	deep	AcD	1	35.6604	3.96495	1.37749	184.007	16.6333	14.0853	3.17435	4.50378	3.02297	3.04923	2.72946	2.56629	2.46269	1.90723	1.50225	145	131	-53.93	-54.28	38.7851	498.625	1	2	1	AcD	6
A7	female	R	ventral	CA3	CA3c	deep	AcD	1	31.8106	7.56639	2.02372	135.474	13.6291	12.6561	2.98064	3.76735	3.13983	2.44066	2.72995	2.8254	6.46317	2.0085	1.10322	163	128	-53.35	-54.2	38.5421	468.198	1	2	1	AcD	6
A7	female	R	ventral	CA3	CA3c	deep	nonAcD	0	37.0712	2.68005	0.985837	149.605	18.1968	10.4679	2.28793	2.11149	2.24354	3.05509	2.16272	1.86679			2.68005	109	109	-54.04	-54.02	38.9084	359.387	1	2	1	nonAcD	6
A7	female	R	ventral	CA3	CA3c	deep	nonAcD	0	29.2692	1.77801	0.575497	217.771	17.2087	16.1125	1.78555	2.1068	1.91923	1.60892	1.33344	1.95936			1.77801	133	133	-52.87	-52.83	30.3889	280.474	1	2	1	nonAcD	6
A7	female	R	ventral	CA3	CA3c	deep	nonAcD	0	31.7873	2.46999	0.904213	188.952	17.4849	13.7594	2.46926	3.25574	2.48458	2.35652	2.297	1.95245			2.46999	129	129	-53.33	-53.35	33.5309	387.87	1	2	1	nonAcD	6
A7	female	R	ventral	CA3	CA3c	deep	nonAcD	0	35.5592	3.58404	1.27649	193.071	18.097	13.5837	2.40215	2.33245	2.05478	3.33956	2.39691	1.88702			3.58404	118	118	-53.96	-53.94	38.3133	377.328	1	2	1	nonAcD	6
A7	female	R	ventral	CA3	CA3c	deep	nonAcD	0	30.513	2.87907	1.05747	172.091	16.4315	13.335	2.23144	2.3925	2.65941	2.35098	2.08452	1.66978			2.87907	119	119	-53.09	-53.14	32.684	350.514	1	2	1	nonAcD	6
A7	female	R	ventral	CA3	CA3c	deep	AcD	1	31.0623	10.8618	2.38525	210.502	19.0431	14.0744	2.6528	2.46967	2.20619	2.57632	3.00591	3.00591	7.67101	3.02277	3.19076	171	149	-53.24	-53.74	41.0352	416.701	1	2	1	AcD	6
A7	female	R	ventral	CA3	CA3c	deep	distAIS	0	34.1626	6.23018	1.82941	158.406	18.7319	10.7671	2.88737	2.88042	3.34211	4.01974	2.3391	1.85545			6.23018	118	118	-53.97	-53.96	39.5364	453.546	1	2	1	nonAcD	6
A7	female	R	ventral	CA3	CA3c	superficial	distAIS	0	28.2379	6.14295	1.81531	171.689	13.7624	15.884	1.9235	2.35652	1.59472	1.89415	1.80354	1.96859			6.14295	130	130	-53.19	-53.2	33.6519	302.143	1	2	0	nonAcD	6
A1	male	L	ventral	hilus	hilus	deep	AcD	1	29.4633	9.38554	2.23917	149.285	15.93	11.9319	1.49788	1.40766	1.62422	1.74934	1.30388	1.40432	4.87266	3.24447	4.51288	110	104	-52.65	-52.93	38.8489	235.287	0	2	1	AcD	0
A1	male	L	ventral	hilus	hilus	deep	nonAcD	0	30.2343	2.68758	0.988642	130.035	14.9415	11.0809	1.60458	1.68246	1.8376	1.39721	1.55281	1.55281			2.68758	107	107	-52.95	-52.89	32.9219	203.263	0	2	1	nonAcD	0
A1	male	L	ventral	hilus	hilus	deep	AcD	1	31.012	5.3945	1.68538	182.01	17.8248	13.0011	1.57789	1.48241	1.32052	1.69496	2.10648	1.28509	3.12931	2.87124	2.26519	106	102	-52.82	-53.02	36.4065	247.855	0	2	1	AcD	0
A1	male	L	ventral	hilus	hilus	deep	nonAcD	0	23.6655	3.75086	1.32199	154.412	15.8763	12.3834	1.83868	2.32723	2.01822	1.79401	1.6436	1.41036			3.75086	119	119	-51.88	-51.87	27.4163	288.82	0	2	1	nonAcD	0
A1	male	L	ventral	hilus	hilus	deep	nonAcD	0	27.3701	2.66098	0.978694	123.594	14.8294	10.6116	1.99628	2.84123	2.17131	1.74397	1.61517	1.60972			2.66098	114	114	-52.49	-52.52	30.0311	313.575	0	2	1	nonAcD	0
A1	male	L	ventral	hilus	hilus	deep	nonAcD	0	14.3545	2.2272	0.800747	158.23	15.3061	13.1624	1.83372	2.25117	1.82391	2.12643	1.93344	1.03365			2.2272	138	138	-48.95	-48.95	16.5817	288.04	0	2	1	nonAcD	0
A1	male	L	ventral	hilus	hilus	deep	nonAcD	0	30.0339	2.3627	0.859807	161.584	19.2609	10.6815	1.30443	1.01951	0.982956	0.969103	2.21589	1.33468			2.3627	97	97	-52.82	-52.77	32.3966	204.899	0	2	1	nonAcD	0
A1	male	L	ventral	hilus	hilus	deep	nonAcD	0	26.7753	2.92778	1.07425	173.048	17.6556	12.4794	1.54241	1.63151	1.68246	1.66671	1.44729	1.28406			2.92778	108	108	-52.36	-52.4	29.7031	242.281	0	2	1	nonAcD	0
A1	male	L	ventral	hilus	hilus	deep	AcD	1	28.2649	9.04126	2.2018	144.194	16.792	10.9334	1.49322	1.82029	1.59554	1.15423	1.6079	1.28816	6.81128	2.3526	2.22998	111	98	-52.41	-52.89	37.3062	234.555	0	2	1	AcD	0
A1	male	L	ventral	hilus	hilus	deep	nonAcD	0	27.476	4.86358	1.58178	197.659	17.7185	14.2036	1.4957	2.03673	1.79172	0.940242	1.45355	1.25625			4.86358	109	109	-52.77	-52.72	32.3396	234.944	0	2	1	nonAcD	0
A1	male	L	ventral	hilus	hilus	deep	AcD	1	26.768	8.29801	2.11602	216.17	16.6377	16.543	1.43954	1.69764	1.37735	1.09252	1.37735	1.65284	5.97592	2.34699	2.3221	138	120	-52.33	-52.81	35.0661	226.122	0	2	1	AcD	0
A1	male	L	ventral	hilus	hilus	deep	nonAcD	0	29.7448	3.89781	1.36042	155.987	18.2714	10.8699	1.22137	0.96706	1.02242	1.33641	1.17124	1.60972			3.89781	103	103	-52.99	-52.95	33.6427	191.852	0	2	1	nonAcD	0
A1	male	L	ventral	hilus	hilus	deep	AcD	1	28.9862	9.16942	2.21587	170.997	17.637	12.3446	1.46805	1.46075	1.46988	1.46988	1.46988	1.46988	6.72339	1.76269	2.44603	122	97	-52.81	-53.64	38.1557	0	0	2	1	AcD	0
A1	male	L	ventral	hilus	hilus	deep	AcD	1	30.0079	11.1047	2.40737	158.175	17.3883	11.5822	1.32862	1.6508	1.54856	1.28406	1.18245	0.977236	8.31548	2.13633	2.78925	103	87	-52.72	-53.44	41.1126	208.699	0	2	1	AcD	0
A1	male	L	ventral	hilus	hilus	deep	AcD	1	33.0461	4.91181	1.59164	157.697	14.6347	13.7199	2.09568	2.56452	1.58226	2.21097	2.75304	1.36763	2.97902	2.16698	1.9328	109	102	-53.32	-53.54	37.958	329.189	0	2	1	AcD	0
A1	male	L	ventral	hilus	hilus	deep	AcD	1	17.538	3.89431	1.3335	171.335	15.9543	13.6734	2.08951	2.20905	2.3249	1.9712	1.9712	1.9712	3.79431	1.30388	0.1	204	147	-49.86	-51.21	21.3323	204.365	0	2	1	AcD	0
A1	male	L	ventral	hilus	hilus	deep	AcD	1	32.8922	12.6105	2.53453	161.745	15.7206	13.1	1.22318	1.05706	1.1822	1.33542	1.26277	1.27845	10.349	3.05231	2.26147	107	96	-53.18	-53.63	45.5027	192.137	0	2	1	AcD	0
A1	male	L	ventral	hilus	hilus	deep	nonAcD	0	26.6999	3.18316	1.15787	172.235	17.4466	12.5696	1.82695	1.82391	1.88438	1.6079	1.88857	1.93002			3.18316	128	128	-52.6	-52.56	29.883	286.977	0	2	1	nonAcD	0
A1	male	L	ventral	hilus	hilus	deep	AcD	1	38.594	7.27844	1.97108	158.625	17.2141	11.7327	2.24115	2.57427	2.04678	2.27507	2.34305	1.96658	7.17844	2.71639	0.1	120	106	-54.14	-54.64	45.7725	352.039	0	2	1	AcD	0
A1	male	L	ventral	hilus	hilus	deep	nonAcD	0	35.0704	4.57447	1.52049	175.923	16.2648	13.7716	1.64588	1.43978	1.67819	1.89446	1.33366	1.88329			4.57447	111	111	-53.97	-53.98	39.6449	258.533	0	2	1	nonAcD	0
A1	male	R	ventral	hilus	hilus	deep	AcD	1	40.6077	6.73525	1.90736	221.863	20.3586	13.8754	2.4626	1.9279	2.59627	2.59627	2.59627	2.59627	5.04038	3.78149	1.69487	132	126	-54.54	-54.63	47.3429	142.131	0	2	1	AcD	0
A1	male	R	ventral	hilus	hilus	deep	AcD	1	38.5615	6.72133	1.90529	208.838	18.6827	14.2324	1.69635	2.20155	1.88333	1.46563	1.46563	1.46563	6.22801	3.49274	0.49332	107	101	-54	-54.25	45.2828	174.374	0	2	1	AcD	0
A1	male	R	ventral	hilus	hilus	deep	AcD	1	43.0044	5.17142	1.64315	179.067	20.4757	11.1349	1.29067	1.27063	1.39888	0.985896	1.2944	1.50351	3.70346	2.61495	1.46796	93	88	-54.32	-54.68	48.1758	202.737	0	2	1	AcD	0
A1	male	R	ventral	hilus	hilus	deep	AcD	1	48.6648	8.49953	2.14001	173.853	18.3566	12.0587	0.992462	1.20236	1.19894	0.961207	0.845705	0.754093	6.95524	2.5027	1.54429	80	74	-54.82	-55.4	57.1644	155.896	0	2	1	AcD	0
A1	male	R	ventral	hilus	hilus	deep	distAIS	0	37.9464	7.87005	2.06306	254.731	19.624	16.5274	1.27997	1.60972	0.909821	1.1911	1.34286	1.34635			7.87005	99	99	-54.39	-54.41	45.8164	201.057	0	2	1	nonAcD	0
A1	male	R	ventral	hilus	hilus	deep	nonAcD	0	50.0535	3.24235	1.1763	129.96	18.3659	9.00967	1.48646	1.47907	1.48831	1.48831	1.48831	1.48831			3.24235	84	84	-55.38	-55.34	53.2958	0	0	2	1	nonAcD	0
A1	male	R	ventral	hilus	hilus	deep	nonAcD	0	39.1211	2.37331	0.864288	215.517	21.2053	12.9404	1.23083	1.24641	1.48547	0.925157	1.08821	1.40891			2.37331	93	93	-54.08	-54.08	41.4944	193.339	0	2	1	nonAcD	0
A1	male	R	ventral	hilus	hilus	deep	AcD	1	35.0795	13.7537	2.62131	172.287	17.5455	12.5025	1.20902	1.22087	1.02339	1.17124	1.15879	1.47079	5.92607	5.53677	7.82763	107	104	-53.54	-53.97	48.8332	189.912	0	2	1	AcD	0
A1	male	R	ventral	hilus	hilus	deep	nonAcD	0	34.3763	2.84656	1.04611	150.012	15.8364	12.0609	1.61015	2.09581	1.25076	1.51758	1.80647	1.38011			2.84656	98	98	-53.56	-53.55	37.2228	252.921	0	2	1	nonAcD	0
A1	male	R	ventral	hilus	hilus	deep	AcD	1	34.9672	9.96772	2.29935	182.177	15.5374	14.9289	1.35309	1.63817	1.63817	1.72753	0.942188	0.819387	9.41215	2.14557	0.555569	97	82	-53.47	-54.18	44.9349	212.543	0	2	1	AcD	0
A1	male	R	ventral	hilus	hilus	deep	nonAcD	0	39.9692	4.06153	1.40156	208.225	20.1211	13.1762	1.46382	1.13695	1.30949	1.62422	1.62422	1.62422			4.06153	98	98	-54.33	-54.35	44.0307	127.884	0	2	1	nonAcD	0
A1	male	R	ventral	hilus	hilus	deep	AcD	1	37.8676	10.1153	2.31405	125.056	13.3344	11.941	1.84528	1.56213	1.88578	1.86962	1.42802	2.48086	7.52419	2.54127	2.59113	126	108	-54.04	-54.6	47.983	289.856	0	2	1	AcD	0
A1	male	R	ventral	hilus	hilus	deep	AcD	1	41.0637	5.63083	1.72826	150.121	16.7961	11.38	1.49016	2.47074	1.78295	1.26856	0.87467	1.05387	2.60699	2.04549	3.02384	87	83	-54.36	-54.42	46.6945	234.073	0	2	1	AcD	0
A1	male	R	ventral	hilus	hilus	deep	distAIS	0	36.5619	5.76108	1.75112	188.601	18.472	13	1.30189	1.62178	1.40192	1.32052	1.05886	1.10638			5.76108	90	90	-54.17	-54.18	42.323	204.501	0	2	1	nonAcD	0
A1	male	R	ventral	hilus	hilus	deep	AcD	1	41.9211	12.8475	2.55315	206.587	20.6508	12.7372	1.77845	1.71045	1.88997	2.21812	2.08572	0.987975	7.31459	1.28816	5.53287	103	74	-54.85	-55.91	54.7685	279.358	0	2	1	AcD	0
A1	male	R	ventral	hilus	hilus	deep	AcD	1	36.186	5.16581	1.64206	162.333	18.5665	11.1324	1.29356	0.823224	1.25998	1.36366	1.99485	1.02611	3.12219	2.98708	2.04362	88	86	-53.55	-53.6	41.3518	203.192	0	2	1	AcD	0
A1	male	R	ventral	hilus	hilus	deep	AcD	1	41.8827	5.40243	1.68685	187.84	15.8624	15.0775	1.9681	2.29648	1.78648	1.80703	1.8957	2.05478	3.69825	2.84226	1.70419	117	110	-54.43	-54.7	47.2851	309.148	0	2	1	AcD	0
A1	male	R	ventral	hilus	hilus	deep	AcD	1	39.4498	5.72957	1.74564	220.792	18.468	15.2221	1.414	2.25527	2.06602	0.986639	0.836119	0.925948	4.94388	2.97592	0.785693	91	87	-53.99	-54.2	45.1794	222.11	0	2	1	AcD	0
A1	male	R	ventral	hilus	hilus	deep	AcD	1	37.2399	7.98553	2.07763	150.356	16.5016	11.6012	1.85954	2.35652	2.08572	1.51149	1.32052	2.02344	6.27967	4.0181	1.70587	116	110	-53.9	-54.19	45.2255	292.096	0	2	1	AcD	0
A1	male	R	ventral	hilus	hilus	deep	AcD	1	42.4736	8.08642	2.09019	225.72	21.1317	13.6002	1.69794	1.61844	1.75469	2.16833	1.66978	1.27845	6.14157	4.52741	1.94485	98	96	-54.73	-54.5	50.56	266.712	0	2	1	AcD	0
A11	male	R	ventral	hilus	hilus	deep	nonAcD	0	30.0073	2.35154	0.855071	158.956	17.4796	11.5786	1.47723	1.46988	1.47907	1.47907	1.47907	1.47907			2.35154	105	105	-52.96	-52.97	39.7073	0	0	2	1	nonAcD	10
A11	male	R	ventral	hilus	hilus	deep	AcD	1	34.3228	22.0727	3.09434	142.924	17.1808	10.5919	1.49575	1.48831	1.49761	1.49761	1.49761	1.49761	20.1688	3.48319	1.90394	119	99	-53.82	-54.3	69.2026	0	0	2	1	AcD	10
A11	male	R	ventral	hilus	hilus	deep	AcD	1	34.1319	10.5299	2.35422	132.602	15.3894	10.9708	1.5051	1.49761	1.50697	1.50697	1.50697	1.50697	9.54337	1.29809	0.986533	129	76	-53.3	-55.46	54.8043	0	0	2	1	AcD	10
A11	male	R	ventral	hilus	hilus	deep	AcD	1	30.362	7.25394	1.98155	191.88	14.9307	16.3629	1.54308	1.53541	1.545	1.545	1.545	1.545	5.62408	2.40077	1.62987	119	106	-52.86	-53.37	46.1583	0	0	2	1	AcD	10
A11	male	R	ventral	hilus	hilus	deep	nonAcD	0	41.2299	1.71484	0.53932	147.229	11.6307	16.1174	1.51451	1.50697	1.51639	1.51639	1.51639	1.51639			1.71484	92	92	-54.36	-54.35	52.6972	0	0	2	1	nonAcD	10
A11	male	R	ventral	hilus	hilus	deep	nonAcD	0	38.2715	0.1	-3.23239	95.9918	17.2978	7.06565	1.59191	1.58399	1.59389	1.59389	1.59389	1.59389			0.1	92	92	-53.83	-53.87	47.0111	0	0	2	1	nonAcD	10
A11	male	R	ventral	hilus	hilus	deep	AcD	1	42.7258	5.41207	1.68863	165.308	17.7992	11.8251	1.58202	1.57415	1.58399	1.58399	1.58399	1.58399	4.03329	3.30908	1.37878	98	94	-54.35	-54.61	59.0697	0	0	2	1	AcD	10
A11	male	R	ventral	hilus	hilus	deep	nonAcD	0	35.528	0.1	-2.30259	174.34	15.7519	14.0921	1.5722	1.56437	1.57415	1.57415	1.57415	1.57415			0.1	104	104	-53.58	-53.59	43.5962	0	0	2	1	nonAcD	10
A11	male	R	ventral	hilus	hilus	deep	nonAcD	0	41.4675	0.828724	-0.187868	139.12	17.8877	9.9025	1.56243	1.55466	1.56437	1.56437	1.56437	1.56437			0.828724	93	93	-54.18	-54.21	51.9014	0	0	2	1	nonAcD	10
A3	male	L	ventral	hilus	hilus	deep	nonAcD	0	41.279	2.16001	0.770115	197.486	18.5493	13.5556	1.28096	1.26856	1.28406	1.28406	1.28406	1.28406			2.16001	91	91	-54.29	-54.27	36.7097	80.1928	0	2	1	nonAcD	2
A3	male	L	ventral	hilus	hilus	deep	nonAcD	0	36.6287	3.37525	1.21647	193.284	17.6255	13.9625	1.21893	1.70195	1.23377	0.991972	1.08349	1.08349			3.37525	91	91	-53.77	-53.81	33.8068	157.431	0	2	1	nonAcD	2
A3	male	L	ventral	hilus	hilus	deep	AcD	1	42.8602	8.81544	2.17651	198.114	17.9617	14.0436	1.10492	1.34766	0.904004	1.21014	1.2346	0.828193	7.02946	5.83466	1.78598	87	85	-54.33	-54.59	43.6704	173.56	0	2	1	AcD	2
A3	male	L	ventral	hilus	hilus	deep	nonAcD	0	45.193	3.53693	1.26326	219.315	17.2208	16.2153	1.35414	1.73959	1.36838	1.08983	1.19257	1.38032			3.53693	93	93	-55.11	-55.1	41.181	212.708	0	2	1	nonAcD	2
A3	male	L	ventral	hilus	hilus	deep	AcD	1	20.3507	5.43199	1.6923	210.155	19.9184	13.4337	1.53735	2.23544	1.41643	1.35601	1.50733	1.17152	4.12271	2.6014	1.30928	130	121	-50.56	-50.86	21.7886	241.486	0	2	1	AcD	2
A3	male	L	ventral	hilus	hilus	deep	AcD	1	39.3562	5.80539	1.75879	207.508	17.5764	15.0319	1.12964	0.855226	0.766143	1.60831	1.45456	0.963986	3.88386	2.2167	1.92153	91	85	-53.97	-54.36	38.1654	177.444	0	2	1	AcD	2
A3	male	L	ventral	hilus	hilus	deep	nonAcD	0	39.1122	1.641	0.495305	193.683	18.6397	13.2302	1.49616	1.41689	1.5001	1.48152	1.34428	1.73799			1.641	100	100	-54.41	-54.4	34.44	235.016	0	2	1	nonAcD	2
A3	male	L	ventral	hilus	hilus	deep	distAIS	0	44.7878	5.57521	1.71833	236.606	17.2478	17.4663	0.69098	0.883672	0.582107	0.605795	0.657759	0.725566			5.57521	81	81	-54.85	-54.87	42.5611	108.539	0	2	1	nonAcD	2
A3	male	L	ventral	hilus	hilus	deep	AcD	1	36.3161	7.01592	1.94818	201.165	18.595	13.7742	2.03947	1.95657	2.06019	2.06019	2.06019	2.06019	4.90355	3.42303	2.11237	126	120	-54.19	-54.01	36.6193	126.19	0	2	1	AcD	2
A3	male	L	ventral	hilus	hilus	deep	AcD	1	43.4312	7.56715	2.02382	227.562	21.1774	13.6816	1.67707	1.85031	1.04535	2.26745	1.55035	1.67189	6.07681	4.3949	1.49034	105	101	-54.59	-54.82	43.098	263.434	0	2	1	AcD	2
A3	male	L	ventral	hilus	hilus	deep	nonAcD	0	36.3042	1.96802	0.677029	205.425	17.9504	14.571	1.37291	1.28896	0.940242	1.89941	1.67224	1.0637			1.96802	92	92	-54.12	-54.09	32.3433	215.656	0	2	1	nonAcD	2
A3	male	L	ventral	hilus	hilus	deep	AcD	1	39.3387	10.2584	2.32809	248.99	23.7721	13.336	1.56036	1.78582	1.23744	1.69487	1.29621	1.78746	9.24541	1.95163	1.01296	121	93	-54.12	-55.34	41.9138	245.101	0	2	1	AcD	2
A3	male	L	ventral	hilus	hilus	deep	nonAcD	0	40.673	1.5084	0.411051	284.489	21.8041	16.6126	1.05991	0.898801	1.28212	1.21062	1.09627	0.811749			1.5084	87	87	-54.23	-54.19	35.6469	166.49	0	2	1	nonAcD	2
A3	male	L	ventral	hilus	hilus	deep	AcD	1	47.0529	5.73031	1.74577	233.534	18.5022	16.0707	1.74404	2.88687	1.769	1.29078	1.52711	1.24641	4.13149	4.01215	1.59881	94	92	-54.91	-54.94	44.6063	273.952	0	2	1	AcD	2
A3	male	L	ventral	hilus	hilus	deep	AcD	1	37.394	8.71724	2.1653	194.037	19.0981	12.9361	1.63353	2.33747	1.55262	1.49491	1.48823	1.2944	6.39776	2.75555	2.31948	102	94	-53.76	-54.16	38.968	256.594	0	2	1	AcD	2
A3	male	L	ventral	hilus	hilus	deep	nonAcD	0	36.5491	2.52374	0.925741	250.888	21.0342	15.1867	1.00166	1.10426	1.11955	0.979333	0.98053	0.824647			2.52374	87	87	-53.95	-53.96	33.0199	157.341	0	2	1	nonAcD	2
A3	male	L	ventral	hilus	hilus	deep	AcD	1	39.8671	10.8868	2.38755	220.098	15.997	17.5181	1.37385	1.73149	1.2674	1.78582	0.988272	1.09627	9.27732	2.7463	1.6095	100	89	-54.47	-54.77	42.8914	215.804	0	2	1	AcD	2
A3	male	L	ventral	hilus	hilus	deep	AcD	1	48.5908	6.9392	1.93719	203.183	17.3237	14.9333	1.08147	0.828901	0.904004	0.940242	1.36709	1.36709	4.51049	3.66396	2.42871	89	87	-55.11	-55.07	46.9276	126.928	0	2	1	AcD	2
A3	male	L	ventral	hilus	hilus	deep	distAIS	0	50.0771	5.78521	1.7553	257.038	22.7861	14.3627	1.55273	1.545	1.55466	1.55466	1.55466	1.55466			5.78521	94	94	-55.75	-55.73	47.2084	0	0	2	1	nonAcD	2
A3	male	L	ventral	hilus	hilus	deep	AcD	1	44.7563	11.0055	2.39839	177.909	17.8409	12.6967	1.41504	1.36366	1.464	1.97595	0.85604	1.41555	9.66967	2.74212	1.33581	97	86	-54.58	-55.07	47.1235	222.274	0	2	1	AcD	2
A3	male	R	ventral	hilus	hilus	deep	distAIS	0	33.087	6.8561	1.92514	231.16	21.88	13.4517	1.50367	2.0089	1.02152	1.40766	1.40766	1.67259			6.8561	110	110	-53.79	-53.78	33.7553	236.195	0	2	1	nonAcD	2
A3	male	R	ventral	hilus	hilus	deep	AcD	1	29.2359	4.50311	1.48231	203.211	18.1118	14.2855	1.00125	1.11798	1.09627	0.906594	0.845705	1.03973	4.40311	1.37584	0.1	105	86	-52.49	-53.39	28.4278	157.277	0	2	1	AcD	2
A3	male	R	ventral	hilus	hilus	deep	distAIS	0	30.0852	8.35661	2.12305	213.72	23.2131	11.7225	1.15187	1.23697	1.30949	1.2122	1.09198	0.908693			8.35661	92	92	-53.34	-53.36	32.4866	180.935	0	2	1	nonAcD	2
A3	male	R	ventral	hilus	hilus	deep	AcD	1	33.1384	5.35009	1.67711	134.365	16.3695	10.4511	1.16787	1.66416	1.13824	1.3782	0.754093	0.904652	4.47541	2.52128	0.874674	88	83	-53.08	-53.4	32.5261	183.448	0	2	1	AcD	2
A3	male	R	ventral	hilus	hilus	deep	distAIS	0	35.9536	5.68164	1.73724	256.662	18.6823	17.4921	1.41466	1.37351	1.16623	1.85695	1.37137	1.30523			5.68164	104	104	-54.11	-54.12	35.1853	222.214	0	2	1	nonAcD	2
A3	male	R	ventral	hilus	hilus	deep	distAIS	0	31.4247	5.99341	1.79066	176.82	14.8579	15.1525	1.52289	1.76502	1.44506	1.39048	1.73959	1.27432			5.99341	104	104	-53.45	-53.46	31.6215	239.216	0	2	1	nonAcD	2
A3	male	R	ventral	hilus	hilus	deep	AcD	1	39.2575	9.07372	2.20538	209.263	17.2618	15.4353	1.40181	1.75311	1.60872	2.03514	0.414097	1.19797	4.21102	2.70119	4.86269	94	89	-54.01	-54.3	40.844	220.195	0	2	1	AcD	2
A3	male	R	ventral	hilus	hilus	deep	AcD	1	20.8789	12.7406	2.54479	196.153	21.1601	11.8028	1.78414	1.62422	1.95207	1.96494	1.73588	1.6436	10.4549	2.05434	2.28569	162	119	-50.98	-52.14	28.4114	280.252	0	2	1	AcD	2
A3	male	R	ventral	hilus	hilus	deep	nonAcD	0	35.6404	2.024	0.705075	145.463	17.4441	10.6173	1.64228	1.63411	1.64433	1.64433	1.64433	1.64433			2.024	99	99	-53.79	-53.74	31.8297	0	0	2	1	nonAcD	2
A3	male	R	ventral	hilus	hilus	deep	AcD	1	40.2456	7.39769	2.00117	199.031	21.3264	11.8826	1.11137	1.12177	1.23484	1.03874	1.23697	0.924523	5.73762	1.65333	1.66007	89	77	-53.95	-54.71	40.2626	174.573	0	2	1	AcD	2
A3	male	R	ventral	hilus	hilus	deep	nonAcD	0	38.1482	4.66489	1.54006	296.405	20.837	18.1118	1.59995	1.74934	1.82986	1.66532	1.6438	1.11143			4.66489	100	100	-54.58	-54.54	36.1807	251.32	0	2	1	nonAcD	2
A3	male	R	ventral	hilus	hilus	deep	AcD	1	36.9173	7.47793	2.01196	188.962	18.3384	13.1197	1.50235	1.70736	1.84118	1.3782	1.15423	1.43079	4.69407	1.54953	2.78386	107	87	-53.89	-54.91	37.5178	235.989	0	2	1	AcD	2
A3	male	R	ventral	hilus	hilus	deep	distAIS	0	34.4425	5.79055	1.75623	120.12	13.7921	11.0891	1.48319	1.75311	1.59306	1.42061	1.55959	1.08956			5.79055	90	90	-53.67	-53.64	34.0004	232.978	0	2	1	nonAcD	2
A3	male	R	ventral	hilus	hilus	deep	nonAcD	0	30.536	3.60544	1.28244	205.625	17.6758	14.8118	1.63208	1.62396	1.63411	1.63411	1.63411	1.63411			3.60544	114	114	-53.29	-53.29	28.8525	0	0	2	1	nonAcD	2
A3	male	R	ventral	hilus	hilus	deep	AcD	1	32.0136	9.9756	2.30014	188.256	19.3025	12.4178	1.24164	1.08092	1.01721	1.01404	1.43733	1.65869	7.4934	4.04617	2.4822	113	107	-53.21	-53.4	35.4845	195.036	0	2	1	AcD	2
A3	male	R	ventral	hilus	hilus	deep	nonAcD	0	30.9885	4.09557	1.40991	190.808	18.5809	13.075	1.20008	1.56503	1.44344	0.930212	1.08119	0.98053			4.09557	93	93	-53.2	-53.21	29.6491	188.508	0	2	1	nonAcD	2
A3	male	R	ventral	hilus	hilus	deep	AcD	1	29.9007	9.74705	2.27696	188.444	17.7966	13.482	1.46468	1.54087	1.4628	1.54846	1.80703	0.964252	6.42333	2.73192	3.32372	104	95	-52.66	-53.12	33.5057	230.072	0	2	1	AcD	2
A3	male	R	ventral	hilus	hilus	deep	nonAcD	0	35.0559	2.46583	0.902527	179.803	19.4499	11.7703	1.24834	1.63681	1.2711	0.968498	1.10903	1.25625			2.46583	93	93	-53.72	-53.73	31.709	196.088	0	2	1	nonAcD	2
A3	male	R	ventral	hilus	hilus	deep	distAIS	0	30.4201	5.66977	1.73515	211.163	17.633	15.2476	1.22592	1.27845	1.00766	1.22219	1.34286	1.27845			5.66977	104	104	-53.35	-53.35	30.499	192.568	0	2	1	nonAcD	2
A4	male	L	ventral	hilus	hilus	deep	AcD	1	31.7253	6.09139	1.80688	145.535	15.2198	12.175	2.0381	2.08714	2.20095	1.6897	2.39442	1.81829	3.64888	1.5966	2.4425	125	105	-53.17	-53.84	40.0034	320.144	0	2	1	AcD	3
A4	male	L	ventral	hilus	hilus	deep	AcD	1	37.765	11.288	2.42374	151.302	17.0806	11.2786	1.4779	1.10638	1.70005	1.47517	1.45113	1.65674	9.69627	4.11416	1.59169	108	101	-53.9	-54.22	51.8894	232.147	0	2	1	AcD	3
A4	male	L	ventral	hilus	hilus	deep	nonAcD	0	36.7079	1.29394	0.257692	116.347	14.07	10.5286	1.70213	1.96106	1.88422	2.164	1.33718	1.16421			1.29394	89	89	-53.88	-53.84	40.1992	267.371	0	2	1	nonAcD	3
A4	male	L	ventral	hilus	hilus	deep	AcD	1	36.4332	12.2628	2.50657	221.484	20.9686	13.4488	1.45453	1.26694	0.995365	1.33718	1.85031	1.82286	11.5246	1.52688	0.738146	140	82	-53.71	-55.67	51.5117	228.477	0	2	1	AcD	3
A4	male	L	ventral	hilus	hilus	deep	nonAcD	0	30.2427	0.1	-2.30259	127.431	16.5997	9.77431	1.51919	2.11412	1.64645	1.27845	1.27845	1.27845			0.1	97	97	-52.65	-52.69	31.9914	158.306	0	2	1	nonAcD	3
A4	male	L	ventral	hilus	hilus	deep	AcD	1	40.283	4.86063	1.58117	144.522	15.2318	12.0807	1.26705	1.43562	1.68814	1.10459	1.19493	0.911953	4.03021	2.59132	0.830415	84	81	-54.11	-54.09	47.754	199.027	0	2	1	AcD	3
A4	male	L	ventral	hilus	hilus	deep	AcD	1	40.0226	10.1906	2.32146	163.178	16.3908	12.6757	1.21258	1.72742	1.10173	0.947075	1.12321	1.16346	9.25278	2.91217	0.937773	94	86	-54.19	-54.45	53.1167	190.471	0	2	1	AcD	3
A4	male	L	ventral	hilus	hilus	deep	nonAcD	0	33.0833	2.85775	1.05004	167.061	16.6296	12.7909	1.50371	1.91906	1.78295	1.18133	1.18245	1.45275			2.85775	102	102	-53.48	-53.5	38.0193	236.202	0	2	1	nonAcD	3
A4	male	L	ventral	hilus	hilus	deep	AcD	1	34.8793	7.55686	2.02246	149.475	15.063	12.6347	1.72473	2.29254	1.92626	1.79051	1.46585	1.1485	6.46572	3.02952	1.09113	98	91	-53.37	-53.97	44.89	270.92	0	2	1	AcD	3
A4	male	L	ventral	hilus	hilus	deep	AcD	1	28.8679	13.2715	2.58562	196.049	18.6474	13.3862	1.31034	1.23296	1.19493	1.35601	1.55642	1.21138	11.7993	1.9239	1.47214	122	88	-52.96	-54.02	44.576	205.828	0	2	1	AcD	3
A4	male	L	ventral	hilus	hilus	deep	nonAcD	0	40.4918	1.31457	0.273511	162.505	15.5872	13.2742	1.32529	2.07271	1.32874	1.02725	1.07892	1.11883			1.31457	86	86	-54.29	-54.29	44.2238	208.176	0	2	1	nonAcD	3
A4	male	L	ventral	hilus	hilus	deep	AcD	1	36.6986	3.57699	1.24617	172.233	17.4121	12.5943	1.20884	0.567316	0.698604	1.19466	1.7918	1.7918	3.47699	2.93907	0.1	98	94	-53.54	-53.77	42.4986	133.593	0	2	1	AcD	3
A4	male	R	ventral	hilus	hilus	deep	nonAcD	0	27.6434	1.29929	0.261821	150.185	16.1314	11.8539	1.16766	1.33246	1.12646	1.12646	1.12646	1.12646			1.29929	96	96	-52.39	-52.38	30.6162	77.2493	0	2	1	nonAcD	3
A4	male	R	ventral	hilus	hilus	deep	AcD	1	35.6139	4.95246	1.57949	188.534	18.0395	13.3068	1.18805	1.28714	1.25718	1.1403	1.28714	0.968498	4.85246	3.14455	0.1	93	89	-53.42	-53.63	42.8062	186.619	0	2	1	AcD	3
A4	male	R	ventral	hilus	hilus	deep	AcD	1	37.7979	8.28435	2.11437	157.98	16.4971	12.1928	1.35218	1.4656	1.57548	1.45597	1.18863	1.07521	7.08759	2.81692	1.19676	94	87	-53.71	-54.04	48.7468	212.4	0	2	1	AcD	3
A4	male	R	ventral	hilus	hilus	deep	nonAcD	0	33.3725	2.18176	0.780132	144.951	15.9142	11.597	1.40269	1.18829	1.16277	1.59988	1.4784	1.58414			2.18176	101	101	-53.38	-53.37	37.6101	220.335	0	2	1	nonAcD	3
A4	male	R	ventral	hilus	hilus	deep	nonAcD	0	31.2064	3.87406	1.3543	150.679	15.8658	12.0921	1.22211	1.64395	1.07521	1.06974	1.2944	1.02725			3.87406	91	91	-53.1	-53.07	37.109	191.969	0	2	1	nonAcD	3
A4	male	R	ventral	hilus	hilus	deep	AcD	1	29.7133	6.84122	1.92297	77.6588	9.50242	10.4056	1.51793	1.31105	1.84015	1.5684	1.30837	1.56166	4.17784	3.37765	2.66337	108	104	-52.59	-52.74	38.6682	238.435	0	2	1	AcD	3
A4	male	R	ventral	hilus	hilus	deep	AcD	1	36.6733	6.28321	1.83788	163.049	16.7465	12.3966	1.27839	2.37159	1.23377	1.24229	0.772146	0.772146	4.96958	2.92853	1.31363	86	83	-53.75	-53.72	45.4404	176.551	0	2	1	AcD	3
A4	male	R	ventral	hilus	hilus	deep	nonAcD	0	46.5387	1.82309	0.600531	166.45	15.0298	14.1007	1.28694	1.03652	1.76604	1.21681	1.1805	1.23484			1.82309	85	85	-54.71	-54.74	51.1582	202.152	0	2	1	nonAcD	3
A4	male	R	ventral	hilus	hilus	deep	AcD	1	34.0144	12.8254	2.55143	145.999	15.0096	12.3848	1.95088	1.7578	1.53229	1.99786	2.31259	2.15385	11.8244	1.51243	1.00098	163	88	-53.54	-55.59	49.5482	306.443	0	2	1	AcD	3
A4	male	R	ventral	hilus	hilus	deep	AcD	1	36.4323	5.52983	1.71016	160.801	15.7336	13.0128	2.07756	2.25527	1.76379	2.04484	2.35512	1.96876	5.22274	3.35345	0.307087	121	114	-53.8	-53.99	44.3885	326.342	0	2	1	AcD	3
A4	male	R	ventral	hilus	hilus	deep	nonAcD	0	14.5279	1.5313	0.426117	122.74	14.7661	10.5835	1.3206	1.22506	1.33366	1.73149	1.02611	1.28668			1.5313	138	138	-48.92	-48.91	16.9878	207.439	0	2	1	nonAcD	3
A4	male	R	ventral	hilus	hilus	deep	AcD	1	37.662	6.19212	1.82328	143.276	13.3095	13.7063	1.2049	1.57994	1.11114	1.11114	1.11114	1.11114	3.73055	2.54263	2.46158	91	86	-53.68	-54.12	46.3899	84.5428	0	2	1	AcD	3
A4	male	R	ventral	hilus	hilus	deep	AcD	1	37.3769	10.3561	2.33758	162.207	16.1891	12.7573	1.79175	2.30337	1.93245	1.50351	1.60972	1.60972	6.57196	3.06857	3.78416	109	101	-53.84	-54.18	50.4931	230.877	0	2	1	AcD	3
A4	male	R	ventral	hilus	hilus	deep	AcD	1	39.8966	10.7344	2.37346	143.939	11.4468	16.0106	1.16892	1.71345	1.85031	0.760287	0.760287	0.760287	5.75802	1.74016	4.9764	86	75	-53.96	-54.65	53.5586	135.844	0	2	1	AcD	3
A4	male	R	ventral	hilus	hilus	deep	AcD	1	35.3342	8.34956	2.12221	161.015	18.7178	10.9527	1.03348	0.981127	1.11114	0.798644	1.13824	1.13824	6.55839	1.13664	1.79116	107	71	-53.42	-55.22	46.2097	126.58	0	2	1	AcD	3
A4	male	R	ventral	hilus	hilus	deep	AcD	1	40.4708	6.39122	1.85492	198.897	20.5932	12.2974	1.86588	1.52057	2.12546	1.89446	1.89446	1.89446	4.53019	2.18982	1.86102	112	101	-54.36	-54.63	49.5717	174.06	0	2	1	AcD	3
A4	male	R	ventral	hilus	hilus	deep	AcD	1	44.7547	7.27827	1.98489	161.947	16.538	12.4681	1.5285	1.98542	1.59876	1.6079	1.29938	1.15105	5.83394	2.83121	1.44432	90	85	-54.61	-54.8	55.0417	240.096	0	2	1	AcD	3
A4	male	R	ventral	hilus	hilus	deep	AcD	1	32.1302	15.0306	2.71009	124.707	14.7332	10.7772	1.25165	1.7733	0.998305	1.30163	1.09252	1.09252	11.0262	4.54667	4.00445	101	96	-53.02	-53.22	49.8877	162.287	0	2	1	AcD	3
A4	male	R	ventral	hilus	hilus	deep	AcD	1	31.9183	10.8012	2.37966	182.29	17.4029	13.3368	1.52397	1.51639	1.52587	1.52587	1.52587	1.52587	6.18544	3.15336	4.61581	114	106	-53.11	-53.38	45.1897	0	0	2	1	AcD	3
A4	male	R	ventral	hilus	hilus	deep	AcD	1	39.6461	9.76342	2.27864	107.774	13.7858	9.95385	1.5335	1.52587	1.53541	1.53541	1.53541	1.53541	6.89705	1.14593	2.86638	117	72	-54.07	-56.07	52.2665	0	0	2	1	AcD	3
A7	female	L	ventral	hilus	hilus	deep	distAIS	0	39.7375	5.36774	1.68041	173.223	16.4407	13.4151	1.70931	1.93518	1.65284	1.65284	1.65284	1.65284			5.36774	102	102	-54.51	-54.51	44.1488	112.721	0	2	1	nonAcD	6
A7	female	L	ventral	hilus	hilus	deep	nonAcD	0	31.8004	0.985916	-0.014184	168.27	15.0209	14.2634	3.66318	3.51072	3.7013	3.7013	3.7013	3.7013			0.985916	174	174	-53.46	-53.46	32.0911	226.572	0	2	1	nonAcD	6
A7	female	L	ventral	hilus	hilus	deep	AcD	1	39.9474	3.6997	1.30825	232.848	20.258	14.6348	1.42092	1.6862	1.3546	1.3546	1.3546	1.3546	2.56833	1.98698	1.13137	100	94	-54.32	-54.47	42.7216	95.5296	0	2	1	AcD	6
A7	female	L	ventral	hilus	hilus	deep	AcD	1	42.8831	8.55088	2.14603	188.92	18.2131	13.2069	1.47668	2.01531	1.47279	1.51168	1.42422	0.959376	3.80435	3.07157	4.74653	88	85	-54.45	-54.66	50.3434	231.956	0	2	1	AcD	6
A7	female	L	ventral	hilus	hilus	deep	AcD	1	38.0557	5.7862	1.75548	137.587	20.2866	8.63529	1.47109	1.60461	1.27167	1.49305	1.49305	1.49305	4.89567	2.11208	0.890531	98	88	-53.75	-54.26	42.9123	137.267	0	2	1	AcD	6
A7	female	L	ventral	hilus	hilus	deep	AcD	1	37.2583	12.1214	2.49498	186.904	18.6034	12.792	1.16083	1.12646	1.22518	1.35601	1.08349	1.01302	10.7291	2.7458	1.39238	95	84	-54	-54.42	48.3327	182.343	0	2	1	AcD	6
A7	female	L	ventral	hilus	hilus	deep	distAIS	0	30.2246	8.37572	2.12534	137.321	14.6333	11.9482	1.27375	1.10054	1.49177	1.27432	1.13205	1.37009			8.37572	100	100	-53.55	-53.57	37.7818	200.081	0	2	1	nonAcD	6
A7	female	L	ventral	hilus	hilus	deep	AcD	1	37.6805	4.60106	1.52629	98.7482	12.3458	10.1841	1.06099	1.17124	1.18715	1.01692	0.974533	0.955089	2.84421	2.31895	1.75685	84	80	-53.57	-53.98	41.3851	166.66	0	2	1	AcD	6
A7	female	L	ventral	hilus	hilus	deep	AcD	1	41.2723	3.6111	1.28401	141.104	13.9078	12.9179	1.83793	1.94907	1.88438	1.35989	2.41403	1.58226	2.90707	1.36233	0.704026	103	89	-54.64	-54.99	43.9317	288.701	0	2	1	AcD	6
A7	female	L	ventral	hilus	hilus	deep	AcD	1	32.3584	13.3525	2.5917	126.576	13.7313	11.7368	1.27676	1.654	1.18245	1.18245	1.18245	1.18245	11.9791	1.64775	1.37346	116	77	-53.16	-54.82	44.7417	89.1096	0	2	1	AcD	6
A7	female	L	ventral	hilus	hilus	deep	nonAcD	0	35.2963	0.755187	-0.28079	150.354	15.9188	12.0258	1.3378	1.9279	1.1911	1.57994	1.10638	0.883672			0.755187	85	85	-53.6	-53.59	35.2871	210.141	0	2	1	nonAcD	6
A7	female	L	ventral	hilus	hilus	deep	distAIS	0	34.4817	8.25327	2.11061	166.872	15.0697	14.099	1.66434	1.49746	1.67696	2.21574	1.38297	1.54856			8.25327	104	104	-54.04	-54.04	41.8289	261.434	0	2	1	nonAcD	6
A7	female	L	ventral	hilus	hilus	deep	nonAcD	0	40.5531	2.0705	0.727788	122.09	14.6651	10.6	1.84081	1.89105	1.45678	1.95207	1.95207	1.95207			2.0705	103	103	-54.38	-54.32	41.7198	166.501	0	2	1	nonAcD	6
A7	female	L	ventral	hilus	hilus	deep	nonAcD	0	37.9116	3.29427	1.19218	162.997	17.8052	11.6558	1.81609	2.09518	1.74632	1.74632	1.74632	1.74632			3.29427	102	102	-54.07	-54.07	40.3322	120.684	0	2	1	nonAcD	6
A7	female	L	ventral	hilus	hilus	deep	AcD	1	39.5297	10.7411	2.37408	130.019	16.7071	9.90869	1.09036	1.69764	1.33191	0.968498	0.871648	0.582107	8.6544	0.841057	2.08669	119	53	-53.53	-57.19	49.2048	171.273	0	2	1	AcD	6
A7	female	L	ventral	hilus	hilus	deep	AcD	1	38.7437	11.6406	2.4545	152.72	16.7194	11.6302	1.60846	1.43906	1.6508	1.6508	1.6508	1.6508	8.48117	2.34675	3.15941	111	93	-53.96	-54.76	49.316	97.071	0	2	1	AcD	6
A7	female	L	ventral	hilus	hilus	deep	nonAcD	0	29.4618	4.92233	1.59378	137.435	15.5117	11.281	1.34113	1.1485	1.19466	1.2122	1.76734	1.38297			4.92233	100	100	-53.17	-53.19	33.6551	210.665	0	2	1	nonAcD	6
A7	female	L	ventral	hilus	hilus	deep	nonAcD	0	29.2548	2.14394	0.762646	125.953	15.7121	10.2066	1.52711	1.52711	1.52711	1.52711	1.52711	1.52711			2.14394	104	104	-52.71	-52.71	30.733	47.9757	0	2	1	nonAcD	6
A7	female	L	ventral	hilus	hilus	deep	nonAcD	0	37.5967	1.99586	0.691074	107.551	15.4711	8.85119	1.35338	1.8686	1.8836	0.77631	1.16321	1.07521			1.99586	84	84	-53.66	-53.65	38.753	212.589	0	2	1	nonAcD	6
A7	female	L	ventral	hilus	hilus	deep	AcD	1	33.6493	11.0381	2.40135	131.792	15.6601	10.7153	0.739174	0.739174	0.739174	0.739174	0.739174	0.739174	7.33199	2.55402	3.70607	84	78	-53.14	-53.51	43.7398	23.2218	0	2	1	AcD	6
A7	female	R	ventral	hilus	hilus	deep	AcD	1	53.811	8.29751	2.11596	240.875	25.3684	12.0895	1.43017	1.44018	1.36452	1.61517	1.4271	1.30388	5.66146	3.62816	2.63606	88	85	-55.48	-55.56	60.7916	224.651	0	2	1	AcD	6
A7	female	R	ventral	hilus	hilus	deep	nonAcD	0	52.9994	1.68171	0.519811	237.182	21.4602	14.0721	1.45086	1.26856	1.51758	1.90041	1.43079	1.13695			1.68171	83	83	-55.34	-55.36	53.5217	227.9	0	2	1	nonAcD	6
A7	female	R	ventral	hilus	hilus	deep	nonAcD	0	51.3337	1.75685	0.563521	243.932	18.4142	16.8665	1.94714	2.20918	1.80939	1.654	2.02409	2.03903			1.75685	105	105	-55.52	-55.53	51.9649	305.856	0	2	1	nonAcD	6
A7	female	R	ventral	hilus	hilus	deep	AcD	1	47.1464	9.47565	2.24873	199.823	18.1659	14.0054	2.05302	3.32584	1.79172	1.45999	2.00657	1.68098	7.89679	2.739	1.57886	106	95	-55.14	-55.34	55.4214	322.488	0	2	1	AcD	6
A7	female	R	ventral	hilus	hilus	deep	nonAcD	0	36.8329	1.74738	0.558117	223.792	17.9739	15.8531	1.01211	0.549001	1.18968	1.13376	1.16021	1.02789			1.74738	89	89	-53.72	-53.69	37.7623	158.982	0	2	1	nonAcD	6
A7	female	R	ventral	hilus	hilus	deep	AcD	1	55.589	7.49287	2.01395	173.2	15.5472	14.1842	1.63232	1.63232	1.63232	1.63232	1.63232	1.63232	5.72651	4.67764	1.76636	93	91	-55.57	-55.63	61.7444	51.2809	0	2	1	AcD	6
A7	female	R	ventral	hilus	hilus	deep	AcD	1	53.8869	7.01844	1.94854	220.818	19.9573	14.0878	1.3948	1.76884	1.77107	1.43906	0.897005	1.098	5.58705	2.26191	1.43139	86	79	-55.36	-55.96	59.614	219.094	0	2	1	AcD	6
A7	female	R	ventral	hilus	hilus	deep	nonAcD	0	42.0012	2.10162	0.74271	204.162	17.1698	15.1397	1.71354	1.75686	2.24648	1.75536	1.3782	1.43079			2.10162	96	96	-54.68	-54.72	43.1677	269.162	0	2	1	nonAcD	6
A7	female	R	ventral	hilus	hilus	deep	AcD	1	37.2352	7.94618	2.07269	197.4	20.6986	12.1427	1.6585	2.18215	1.63474	1.27581	1.4618	1.73799	6.59705	4.29943	1.34913	110	106	-53.93	-53.97	44.2234	260.516	0	2	1	AcD	6
A7	female	R	ventral	hilus	hilus	deep	AcD	1	43.0419	12.9263	2.5515	172.878	20.8879	10.5379	1.86626	1.60095	2.4256	2.03903	1.63859	1.62711	12.8263	2.55402	0.1	108	89	-54.44	-55.18	54.6837	293.151	0	2	1	AcD	6
A7	female	R	ventral	hilus	hilus	deep	nonAcD	0	47.071	2.43352	0.889337	240.976	17.8461	17.1925	1.60243	1.61844	1.47597	2.1705	1.61263	1.13463			2.43352	90	90	-54.97	-54.98	48.4549	251.709	0	2	1	nonAcD	6
A7	female	R	ventral	hilus	hilus	deep	AcD	1	50.791	5.283	1.66449	154.596	15.0782	13.0545	3.01771	3.01771	3.01771	3.01771	3.01771	3.01771	4.32239	1.43815	0.96061	134	100	-55.41	-56.58	54.8851	94.8041	0	2	1	AcD	6
A7	female	R	ventral	hilus	hilus	deep	AcD	1	50.0246	8.02519	2.08259	171.089	16.5472	13.1646	1.60186	1.59389	1.60385	1.60385	1.60385	1.60385	6.14453	3.80177	1.88066	95	91	-55.2	-55.43	56.8189	0	0	2	1	AcD	6
A7	female	R	ventral	hilus	hilus	deep	AcD	1	35.2849	8.78669	2.17324	190.507	18.0015	13.4745	1.67604	1.94244	1.38032	1.92028	1.56166	1.57548	7.52293	2.00262	1.26377	118	96	-53.56	-54.4	43.1371	263.271	0	2	1	AcD	6
A7	female	R	ventral	hilus	hilus	deep	distAIS	0	41.2665	5.65203	1.73201	222.685	18.0837	15.6788	1.15757	1.35989	1.05886	1.19466	0.991972	1.18245			5.65203	91	91	-54.7	-54.71	45.9237	181.83	0	2	1	nonAcD	6
A7	female	R	ventral	hilus	hilus	deep	distAIS	0	42.5164	5.02721	1.61486	258.363	21.9346	14.9972	1.88319	2.31758	1.6079	2.33628	1.69418	1.45999			5.02721	101	101	-54.79	-54.73	46.5356	295.81	0	2	1	nonAcD	6
A7	female	R	ventral	hilus	hilus	deep	AcD	1	28.5003	3.48078	1.24726	222.545	20.7504	13.6553	1.61187	1.60385	1.61388	1.61388	1.61388	1.61388	2.05808	1.36121	1.4227	124	109	-52.64	-53.15	31.303	0	0	2	1	AcD	6
A7	female	R	ventral	hilus	hilus	deep	AcD	1	38.8966	8.717	2.16528	229.616	18.1288	16.1266	1.3563	1.42061	1.01692	1.38297	1.3482	1.61281	7.30987	3.60401	1.40713	110	103	-54.05	-54.35	46.604	213.048	0	2	1	AcD	6
A7	female	R	ventral	hilus	hilus	deep	AcD	1	38.869	7.56096	2.023	200.978	15.1488	16.8921	1.62195	1.61388	1.62396	1.62396	1.62396	1.62396	5.9658	2.17692	1.59516	111	97	-54.09	-54.62	45.4455	0	0	2	1	AcD	6
A7	female	R	ventral	hilus	hilus	deep	nonAcD	0	54.1438	3.51404	1.25677	177.389	12.2445	18.4458	1.65255	1.64433	1.6546	1.6546	1.6546	1.6546			3.51404	90	90	-55.45	-55.48	56.4353	0	0	2	1	nonAcD	6
A1	male	L	ventral	Sub	Sub	superficial	nonAcD	0	17.9189	3.61432	1.2849	176.323	15.134	14.8342	2.23074	2.20107	2.12146	2.67156	2.27809	1.8815			3.61432	173	173	-50.45	-50.44	21.5333	350.403	4	2	0	nonAcD	0
A1	male	L	ventral	Sub	Sub	superficial	nonAcD	0	26.6897	4.6418	1.5351	139.068	16.4193	10.7841	2.09109	2.23234	2.05578	2.05578	2.05578	2.05578			4.6418	133	133	-52.7	-52.67	31.3315	134.715	4	2	0	nonAcD	0
A1	male	L	ventral	Sub	Sub	superficial	distAIS	0	22.8644	7.14942	1.96703	186.026	17.8036	13.3038	2.13037	2.27347	1.55959	2.69493	2.20619	1.91768			7.14942	144	144	-52.37	-52.32	30.0138	334.638	4	2	0	nonAcD	0
A1	male	L	ventral	Sub	Sub	superficial	nonAcD	0	28.6802	3.2691	1.18452	159.511	17.3252	11.7226	2.02874	2.26228	2.48841	1.2497	2.05457	2.08874			3.2691	128	128	-52.85	-52.89	31.9493	318.674	4	2	0	nonAcD	0
A1	male	L	ventral	Sub	Sub	superficial	AcD	1	20.8683	5.35715	1.67843	186.131	20.5776	11.5168	2.95636	4.09212	2.61607	3.04115	2.6346	2.39789	2.40212	2.28086	2.95503	185	173	-50.91	-51.15	26.2254	464.385	4	2	0	AcD	0
A1	male	L	ventral	Sub	Sub	superficial	AcD	1	22.2047	6.74383	1.90863	125.971	15.3013	10.4822	2.30471	2.47394	2.49147	2.09581	2.73959	1.72275	2.99007	0.644081	3.75376	192	88	-52.54	-55.28	28.9485	362.023	4	2	0	AcD	0
A1	male	L	ventral	Sub	Sub	superficial	AcD	1	30.0072	10.9982	2.39773	139.624	15.8763	11.1975	3.22679	3.53804	3.8022	3.48735	2.76404	2.54231	8.2008	1.34428	2.79736	194	101	-53.22	-55.34	41.0054	506.863	4	2	0	AcD	0
A1	male	L	ventral	Sub	Sub	superficial	nonAcD	0	25.8113	2.1396	0.760617	141.814	14.3772	12.559	2.24483	3.35585	1.92028	1.92028	2.16698	1.86074			2.1396	133	133	-52.31	-52.31	27.9509	352.616	4	2	0	nonAcD	0
A1	male	L	ventral	Sub	Sub	superficial	nonAcD	0	27.6977	0.495999	-0.701181	187.367	20.6783	11.5369	2.85235	2.74318	2.79463	2.97331	3.04211	2.70855			0.495999	156	156	-52.45	-52.49	28.1936	448.047	4	2	0	nonAcD	0
A1	male	L	ventral	Sub	Sub	superficial	nonAcD	0	25.1965	1.72466	0.545032	219.967	20.5311	13.6413	2.31282	2.43213	2.78543	1.99008	2.1241	2.23234			1.72466	152	152	-52.1	-52.12	26.9211	363.297	4	2	0	nonAcD	0
A1	male	L	ventral	Sub	Sub	superficial	AcD	1	31.9335	7.28551	1.98589	189.403	16.9059	14.2645	2.93065	3.23624	2.53555	2.68856	3.26515	2.92777	3.35326	2.22613	3.93225	161	145	-53.67	-53.81	39.219	460.346	4	2	0	AcD	0
A1	male	L	ventral	Sub	Sub	superficial	nonAcD	0	30.1749	4.06738	1.403	180.165	16.6234	13.7994	2.21208	2.37726	3.02433	2.47394	1.47279	1.71208			4.06738	120	120	-53.22	-53.2	34.2423	347.473	4	2	0	nonAcD	0
A1	male	L	ventral	Sub	Sub	superficial	AcD	1	26.2093	7.48044	2.01229	150.551	16.5738	11.5657	2.262	1.93245	2.48906	2.74147	2.06956	2.07748	4.7801	1.12324	2.70034	173	103	-52.57	-54.35	33.6897	355.315	4	2	0	AcD	0
A1	male	L	ventral	Sub	Sub	superficial	distAIS	0	32.5784	5.30008	1.66772	171.599	17.6991	12.3446	2.73217	2.41955	2.10467	2.88809	2.84844	3.4001			5.30008	152	152	-53.81	-53.86	37.8785	429.169	4	2	0	nonAcD	0
A1	male	L	ventral	Sub	Sub	superficial	AcD	1	25.6434	7.99734	2.07911	204.548	17.4823	14.8973	2.79737	2.82563	2.62263	2.80031	2.98609	2.7522	5.83138	0.898842	2.16595	272	100	-52.83	-55.9	33.6408	439.41	4	2	0	AcD	0
A1	male	L	ventral	Sub	Sub	superficial	AcD	1	22.015	5.04826	1.61904	187.204	17.6095	13.5356	2.36567	2.77464	2.59393	2.03466	2.03676	2.38835	4.09686	0.911431	0.951399	229	113	-51.73	-54.04	27.0633	371.598	4	2	0	AcD	0
A1	male	L	ventral	Sub	Sub	superficial	nonAcD	0	22.8519	1.72604	0.545832	184.042	14.3973	16.276	1.72563	1.89516	2.10975	1.34896	1.53763	1.73664			1.72604	135	135	-51.45	-51.49	24.578	271.061	4	2	0	nonAcD	0
A1	male	L	ventral	Sub	Sub	superficial	nonAcD	0	27.7663	3.86193	1.35117	219.908	17.5423	15.9612	2.95934	4.2802	2.91053	2.45515	2.58428	2.56652			3.86193	164	164	-53.05	-53.03	31.6282	464.851	4	2	0	nonAcD	0
A1	male	L	ventral	Sub	Sub	superficial	AcD	1	29.3976	5.3952	1.68551	177.39	17.1243	13.1895	3.40883	3.20356	3.40579	4.36066	3.25943	2.81469	2.7455	2.28497	2.6497	167	154	-52.96	-53.25	34.7928	535.457	4	2	0	AcD	0
A1	male	R	ventral	Sub	Sub	superficial	nonAcD	0	36.2403	0.1	-2.30259	209.703	17.669	15.1114	2.32054	3.18943	2.89276	1.87455	1.95177	1.69418			0.1	114	114	-53.74	-53.72	36.2403	364.509	4	2	0	nonAcD	0
A1	male	R	ventral	Sub	Sub	superficial	nonAcD	0	37.0501	1.45552	0.375366	208.724	18.9261	14.0418	2.60237	3.24357	3.69952	2.05706	2.3649	1.6468			1.45552	109	109	-54.17	-54.13	38.5057	408.779	4	2	0	nonAcD	0
A1	male	R	ventral	Sub	Sub	superficial	nonAcD	0	27.5503	3.17459	1.15518	175.117	18.5671	12.0087	2.33221	3.19109	2.26926	2.06474	2.36267	1.7733			3.17459	127	127	-52.72	-52.74	30.7249	366.343	4	2	0	nonAcD	0
A1	male	R	ventral	Sub	Sub	superficial	nonAcD	0	35.9947	0.1	-13.4234	122.28	14.9611	10.4064	2.12641	2.34699	2.43139	1.33586	2.8174	1.7004			0.1	103	103	-53.54	-53.54	35.9947	334.015	4	2	0	nonAcD	0
A1	male	R	ventral	Sub	Sub	superficial	nonAcD	0	34.7958	0.823224	-0.194528	149.926	18.304	10.4289	2.10857	2.04133	2.40424	2.15966	1.9712	1.96643			0.823224	114	114	-53.52	-53.52	35.6191	331.214	4	2	0	nonAcD	0
A1	male	R	ventral	Sub	Sub	superficial	AcD	1	37.2785	7.94609	2.06002	159.473	14.4682	14.034	2.52049	2.4702	3.13983	3.03212	1.80427	2.156	7.84609	5.95804	0.1	133	129	-54.05	-54.11	45.1246	395.917	4	2	0	AcD	0
A1	male	R	ventral	Sub	Sub	superficial	nonAcD	0	31.3648	0.1	-2.30259	164.351	16.4056	12.7553	1.64074	1.95207	1.69764	1.85601	1.45678	1.24123			0.1	99	99	-52.81	-52.81	31.3648	257.727	4	2	0	nonAcD	0
A1	male	R	ventral	Sub	Sub	superficial	AcD	1	25.5983	4.53117	1.51098	171.71	17.6255	12.404	1.79652	2.25085	1.8957	1.68342	1.5594	1.59325	3.05049	1.74766	1.48068	130	114	-51.95	-52.47	30.1295	282.197	4	2	0	AcD	0
A1	male	R	ventral	Sub	Sub	superficial	AcD	1	28.3646	7.40214	1.98817	202.195	19.0838	13.4901	2.17079	2.38987	2.52983	1.85545	2.1951	1.88368	7.30214	0.87316	0.1	221	79	-52.68	-56.11	35.6668	340.986	4	2	0	AcD	0
A1	male	R	ventral	Sub	Sub	superficial	AcD	1	21.6521	6.4663	1.8666	186.697	19.8806	11.9568	2.12087	2.39813	2.10586	2.07048	2.3295	1.7004	5.7677	1.04759	0.698604	195	96	-51.43	-53.94	28.1184	333.146	4	2	0	AcD	0
A1	male	R	ventral	Sub	Sub	superficial	nonAcD	0	32.216	1.17917	0.164809	200.332	17.4308	14.6333	2.33171	2.42276	2.5506	1.91768	2.42276	2.34474			1.17917	135	135	-53.4	-53.4	33.3951	366.264	4	2	0	nonAcD	0
A1	male	R	ventral	Sub	Sub	superficial	nonAcD	0	31.6583	3.78018	1.32977	149.222	15.6211	12.1627	2.52657	3.2888	2.53388	2.29827	2.30337	2.20852			3.78018	129	129	-53.43	-53.44	35.4385	396.872	4	2	0	nonAcD	0
A1	male	R	ventral	Sub	Sub	superficial	nonAcD	0	28.0706	2.50638	0.91884	141.556	16.5411	10.8962	1.87159	2.56863	1.90664	1.52105	1.66354	1.69807			2.50638	116	116	-52.64	-52.6	30.5769	293.988	4	2	0	nonAcD	0
A1	male	R	ventral	Sub	Sub	superficial	AcD	1	23.5608	6.39128	1.85493	122.423	16.9338	9.20487	1.55996	1.41015	2.00978	1.45113	1.29621	1.6325	5.77493	0.685687	0.616349	218	70	-51.82	-55.8	29.9521	245.037	4	2	0	AcD	0
A1	male	R	ventral	Sub	Sub	superficial	nonAcD	0	31.8849	1.43179	0.358922	164.416	17.4747	11.9797	1.80325	2.42898	2.13537	2.02836	1.3124	1.11114			1.43179	95	95	-53.12	-53.13	33.3167	283.254	4	2	0	nonAcD	0
A1	male	R	ventral	Sub	Sub	superficial	nonAcD	0	36.9014	4.08454	1.40721	101.147	11.1499	11.5503	1.59445	2.3649	1.80427	1.43815	1.28509	1.07983			4.08454	87	87	-53.92	-53.94	40.9859	250.455	4	2	0	nonAcD	0
A1	male	R	ventral	Sub	Sub	superficial	nonAcD	0	28.6374	3.02801	1.10791	107.082	14.2452	9.57106	2.02093	3.16827	1.69418	1.99455	1.79401	1.45366			3.02801	107	107	-52.74	-52.71	31.6654	317.448	4	2	0	nonAcD	0
A1	male	R	ventral	Sub	Sub	superficial	nonAcD	0	27.3486	0.1	-2.30259	127.746	13.3226	12.2087	1.75706	1.75311	1.23697	1.65957	1.7004	2.43525			0.1	133	133	-52.23	-52.19	27.3486	275.998	4	2	0	nonAcD	0
A3	male	L	ventral	Sub	Sub	superficial	nonAcD	0	34.3411	2.04965	0.717667	298.704	16.3174	23.3077	2.41256	2.98216	2.51833	2.54219	2.15939	1.86074			2.04965	130	130	-53.8	-53.75	30.7533	378.965	4	2	0	nonAcD	2
A3	male	L	ventral	Sub	Sub	superficial	nonAcD	0	35.7324	1.87828	0.630356	257.37	22.516	14.5538	2.71749	3.21944	3.1519	2.71568	2.54864	1.95177			1.87828	127	127	-53.98	-53.98	31.7843	426.862	4	2	0	nonAcD	2
A3	male	L	ventral	Sub	Sub	superficial	AcD	1	37.0153	5.17611	1.64405	215.857	14.6223	18.7958	1.56573	1.93518	1.56166	1.45355	1.37009	1.50819	4.52151	2.63876	0.654596	108	100	-53.72	-54.13	35.6553	245.945	4	2	0	AcD	2
A3	male	L	ventral	Sub	Sub	superficial	distAIS	0	29.4641	6.87035	1.92721	214.023	18.5971	14.653	1.92725	1.69176	1.68481	2.20852	2.01677	2.03442			6.87035	131	131	-53.41	-53.37	30.7057	302.732	4	2	0	nonAcD	2
A3	male	L	ventral	Sub	Sub	superficial	AcD	1	37.4107	6.49915	1.87167	227.869	20.1018	14.4331	1.57268	1.7651	1.60498	1.17024	1.91875	1.40432	5.32534	1.09569	1.17381	122	80	-54	-55.72	37.1076	247.036	4	2	0	AcD	2
A3	male	L	ventral	Sub	Sub	superficial	nonAcD	0	38.4499	1.82957	0.604083	241.182	21.6356	14.1934	1.8704	2.63204	1.91768	1.59472	1.59967	1.6079			1.82957	105	105	-54.16	-54.21	34.0396	293.802	4	2	0	nonAcD	2
A3	male	L	ventral	Sub	Sub	superficial	distAIS	0	30.4681	6.85363	1.92478	231.969	19.7195	14.9777	1.93021	1.92523	2.07048	2.22998	1.75311	1.67224			6.85363	122	122	-53.55	-53.53	31.5401	303.196	4	2	0	nonAcD	2
A3	male	L	ventral	Sub	Sub	superficial	nonAcD	0	30.4964	2.82535	1.03863	310.966	19.8952	19.901	2.27211	2.31048	2.12987	2.29419	2.56698	2.05906			2.82535	152	152	-53.57	-53.51	28.1597	356.903	4	2	0	nonAcD	2
A3	male	L	ventral	Sub	Sub	superficial	AcD	1	34.057	12.8624	2.55431	236.027	20.3239	14.7865	2.17249	2.82073	2.44174	1.95582	1.91148	1.73267	6.74913	3.89025	6.11324	127	120	-53.81	-53.91	39.6509	341.254	4	2	0	AcD	2
A3	male	L	ventral	Sub	Sub	superficial	nonAcD	0	31.0032	3.19503	1.1616	243.395	16.8498	18.3918	2.18776	2.17454	1.89415	2.56835	2.08874	2.21302			3.19503	141	141	-53.43	-53.47	28.9004	343.653	4	2	0	nonAcD	2
A3	male	R	ventral	Sub	Sub	superficial	nonAcD	0	40.5638	1.30919	0.26941	252.603	19.3584	16.6141	2.03694	2.49359	2.41458	2.54127	1.36473	1.37052			1.30919	103	103	-54.34	-54.33	35.3862	319.961	4	2	0	nonAcD	2
A3	male	R	ventral	Sub	Sub	superficial	nonAcD	0	40.4648	1.32291	0.279837	255.302	24.8023	13.1061	1.79526	1.82286	1.63859	2.18986	1.95447	1.37052			1.32291	98	98	-54.24	-54.25	35.3142	281.999	4	2	0	nonAcD	2
A3	male	R	ventral	Sub	Sub	superficial	nonAcD	0	35.643	1.98453	0.685383	233.989	21.5616	13.8173	2.27636	1.82286	2.49987	2.164	2.3249	2.57017			1.98453	133	133	-53.98	-53.94	31.7985	357.57	4	2	0	nonAcD	2
A3	male	R	ventral	Sub	Sub	superficial	AcD	1	29.5816	4.38964	1.47925	199.133	18.6829	13.5709	1.60508	2.12177	1.53229	1.32874	1.38202	1.66056	2.99804	1.68103	1.3916	123	109	-52.82	-53.21	28.7086	252.125	4	2	0	AcD	2
A3	male	R	ventral	Sub	Sub	superficial	nonAcD	0	30.4088	0.1	-2.30259	229.425	20.7861	14.0533	2.24664	2.69934	3.02297	1.74708	2.09077	1.67303			0.1	123	123	-52.8	-52.81	25.698	352.901	4	2	0	nonAcD	2
A3	male	R	ventral	Sub	Sub	superficial	nonAcD	0	35.2314	0.993323	-0.00669956	237.992	21.3652	14.1829	1.96954	1.96255	2.13948	2.14386	1.76103	1.84078			0.993323	116	116	-53.62	-53.61	30.613	309.375	4	2	0	nonAcD	2
A3	male	R	ventral	Sub	Sub	superficial	nonAcD	0	37.2097	2.45744	0.899122	188.57	17.8185	13.4745	2.10855	2.28086	2.48511	2.08033	1.8675	1.82896			2.45744	111	111	-53.99	-53.99	33.5222	331.211	4	2	0	nonAcD	2
A3	male	R	ventral	Sub	Sub	superficial	nonAcD	0	37.1575	1.67895	0.51817	260.242	20.9264	15.8341	1.95594	2.3317	1.862	1.862	1.862	1.862			1.67895	119	119	-54.01	-53.99	32.8201	131.749	4	2	0	nonAcD	2
A3	male	R	ventral	Sub	Sub	superficial	AcD	1	35.2915	7.35944	1.99598	244.853	18.5658	16.7919	1.99317	2.49425	2.08714	1.84512	1.95936	1.57997	3.42479	2.39745	3.93465	121	112	-53.76	-54.13	36.0436	313.086	4	2	0	AcD	2
A3	male	R	ventral	Sub	Sub	superficial	AcD	1	35.5731	9.40859	2.23094	208.128	18.1798	14.5764	2.04344	2.74212	2.0585	1.85421	1.7623	1.80007	9.30859	0.844351	0.1	261	63	-53.62	-58.11	37.9289	320.983	4	2	0	AcD	2
A3	male	R	ventral	Sub	Sub	superficial	nonAcD	0	19.8384	2.02669	0.706404	181.057	19.2342	11.9854	1.77071	2.22755	2.34574	1.40432	1.47874	1.39721			2.02669	131	131	-50.64	-50.66	18.4779	278.143	4	2	0	nonAcD	2
A3	male	R	ventral	Sub	Sub	superficial	nonAcD	0	38.1835	2.96646	1.08737	232.876	21.61	13.7208	2.02272	2.02605	1.5655	2.21097	2.13076	2.18033			2.96646	119	119	-54.26	-54.23	34.7752	317.729	4	2	0	nonAcD	2
A3	male	R	ventral	Sub	Sub	superficial	nonAcD	0	22.5599	0.1	-2.30259	200.786	16.817	15.2018	2.44769	3.05293	2.41622	2.25644	2.25644	2.25644			0.1	171	171	-51.16	-51.19	19.065	242.706	4	2	0	nonAcD	2
A3	male	R	ventral	Sub	Sub	superficial	nonAcD	0	31.0303	0.81037	-0.210265	225.356	18.9471	15.1438	1.84308	2.07296	2.46587	2.32086	1.12633	1.22936			0.81037	105	105	-53.02	-52.98	26.908	289.51	4	2	0	nonAcD	2
A3	male	R	ventral	Sub	Sub	superficial	nonAcD	0	31.8666	0.1	-12.049	211.123	21.7423	12.3635	2.13504	2.55163	1.93071	2.07048	2.26053	1.86184			0.1	122	122	-53.11	-53.07	26.93	335.371	4	2	0	nonAcD	2
A3	male	R	ventral	Sub	Sub	superficial	nonAcD	0	25.6073	2.04564	0.715709	164.13	16.8446	12.4061	1.67783	1.44506	2.00628	1.74666	1.71242	1.47874			2.04564	117	116	-52.04	-52.27	23.3691	263.553	4	2	0	nonAcD	2
A3	male	R	ventral	Sub	Sub	superficial	nonAcD	0	31.5596	1.07784	0.0749601	208.422	19.4466	13.6461	2.10846	2.20993	2.26126	2.26926	1.51606	2.28577			1.07784	133	133	-53.14	-53.15	27.5814	331.195	4	2	0	nonAcD	2
A3	male	R	ventral	Sub	Sub	superficial	nonAcD	0	35.7196	1.62776	0.487204	227.782	18.6186	15.5769	1.97035	2.55874	1.78746	2.22175	1.82383	1.45999			1.62776	109	109	-53.75	-53.75	31.5617	309.503	4	2	0	nonAcD	2
A3	male	R	ventral	Sub	Sub	superficial	nonAcD	0	28.4893	0.1	-2.30259	198.549	16.3484	15.4633	2.06621	3.33233	2.77785	1.33567	1.38773	1.49746			0.1	119	119	-52.47	-52.45	24.0759	324.559	4	2	0	nonAcD	2
A4	male	L	ventral	Sub	Sub	superficial	nonAcD	0	27.3554	2.40935	0.879357	282.064	22.3803	16.0469	2.13896	2.51885	2.13633	1.72198	2.29355	2.02409			2.40935	146	146	-52.7	-52.68	31.4858	335.987	4	2	0	nonAcD	3
A4	male	L	ventral	Sub	Sub	superficial	nonAcD	0	30.0623	1.14805	0.138068	113.936	13.522	10.7283	2.02699	2.06474	2.57274	2.21395	1.82174	1.4618			1.14805	106	106	-52.91	-52.92	33.015	318.399	4	2	0	nonAcD	3
A4	male	L	ventral	Sub	Sub	superficial	nonAcD	0	22.4804	1.03229	0.0317788	138.475	14.4167	12.2296	2.47656	3.15692	2.55186	2.3196	2.3785	1.97595			1.03229	151	151	-51.28	-51.31	24.8722	389.018	4	2	0	nonAcD	3
A4	male	L	ventral	Sub	Sub	superficial	nonAcD	0	23.1237	4.73366	1.5547	174.267	15.1554	14.6406	2.02913	2.49584	2	1.69749	1.69749	2.25483			4.73366	157	157	-52.04	-52.06	29.4681	318.735	4	2	0	nonAcD	3
A4	male	L	ventral	Sub	Sub	superficial	AcD	1	27.9925	6.4417	1.86279	179.068	17.7209	12.866	1.95612	2.14932	1.94696	2.24067	1.68098	1.76269	5.24402	1.31088	1.19768	148	101	-52.6	-54	36.4253	307.267	4	2	0	AcD	3
A4	male	L	ventral	Sub	Sub	superficial	nonAcD	0	28.3866	1.30738	0.268024	169.612	16.4653	13.1159	2.54034	2.21408	2.42173	2.05564	3.07965	2.93061			1.30738	155	155	-52.77	-52.74	31.411	399.036	4	2	0	nonAcD	3
A4	male	L	ventral	Sub	Sub	superficial	nonAcD	0	28.0863	1.5853	0.460772	126.753	12.4241	12.9898	2.1287	4.07353	1.82391	1.48951	1.63232	1.62422			1.5853	115	115	-52.51	-52.52	31.3873	334.375	4	2	0	nonAcD	3
A4	male	L	ventral	Sub	Sub	superficial	nonAcD	0	32.9416	1.00815	0.00812062	159.244	12.7756	15.8705	2.65112	2.99492	3.18612	2.23228	2.95868	1.8836			1.00815	121	121	-53.54	-53.52	35.9128	416.437	4	2	0	nonAcD	3
A4	male	L	ventral	Sub	Sub	superficial	AcD	1	29.3904	5.85417	1.76715	160.057	15.0025	13.5838	1.98794	2.36664	2.0545	2.19387	1.76003	1.56466	3.93098	1.32716	1.92319	131	100	-52.93	-53.93	37.2825	312.264	4	2	0	AcD	3
A4	male	L	ventral	Sub	Sub	superficial	AcD	1	29.3933	3.84185	1.34595	146.374	13.648	13.6554	1.90595	1.95926	2.29444	1.88609	1.83056	1.5594	3.15901	1.20466	0.682843	129	100	-52.73	-53.68	35.1569	299.386	4	2	0	AcD	3
A4	male	R	ventral	Sub	Sub	superficial	AcD	1	32.6781	3.16612	1.15251	165.125	17.1319	12.2721	1.5732	1.53782	1.82029	1.28349	1.6862	1.53821	2.12978	1.0439	1.03634	113	91	-53.28	-54.17	37.9168	247.118	4	2	0	AcD	3
A4	male	R	ventral	Sub	Sub	superficial	nonAcD	0	29.5335	2.9544	1.0833	139.83	15.9661	11.151	1.51147	1.82842	1.72275	1.05324	1.32202	1.63091			2.9544	107	107	-52.83	-52.84	34.3664	237.421	4	2	0	nonAcD	3
A4	male	R	ventral	Sub	Sub	superficial	nonAcD	0	35.9823	0.84967	-0.162907	200.636	20.8231	12.268	2.19119	2.74702	2.7483	1.99338	1.74766	1.7196			0.84967	109	109	-53.68	-53.67	38.9617	344.192	4	2	0	nonAcD	3
A4	male	R	ventral	Sub	Sub	superficial	nonAcD	0	38.2397	2.29681	0.831519	166.436	12.6872	16.7029	1.73316	2.16698	1.1485	1.43906	2.12829	1.78295			2.29681	103	103	-54.17	-54.19	42.8804	272.243	4	2	0	nonAcD	3
A4	male	R	ventral	Sub	Sub	superficial	nonAcD	0	35.1445	2.2429	0.807772	125.933	14.9694	10.7114	2.21056	1.79787	2.47194	2.3319	2.20155	2.24956			2.2429	117	117	-53.72	-53.75	39.5493	347.235	4	2	0	nonAcD	3
A4	male	R	ventral	Sub	Sub	superficial	nonAcD	0	35.6017	1.23892	0.21424	134.874	14.9432	11.492	2.1951	2.88362	2.20858	2.27449	2.06027	1.54856			1.23892	101	101	-53.69	-53.68	38.9709	344.806	4	2	0	nonAcD	3
A4	male	R	ventral	Sub	Sub	superficial	nonAcD	0	26.211	1.11999	0.113317	112.307	9.85854	14.5046	1.66164	1.86962	1.86962	1.70736	1.43079	1.43079			1.11999	107	107	-52.02	-52.04	28.9113	216.06	4	2	0	nonAcD	3
A4	male	R	ventral	Sub	Sub	superficial	nonAcD	0	29.5469	0.1	-2.30259	172.582	16.2266	13.5418	2.30236	2.58269	2.23228	2.23228	2.23228	2.23228			0.1	136	136	-52.71	-52.73	31.2554	151.267	4	2	0	nonAcD	3
A4	male	R	ventral	Sub	Sub	superficial	nonAcD	0	28.9549	1.99975	0.693024	117.971	15.6563	9.59394	0.998703	1.53782	0.964252	0.968498	0.664851	0.858092			1.99975	87	87	-52.46	-52.45	32.7446	156.876	4	2	0	nonAcD	3
A4	male	R	ventral	Sub	Sub	superficial	nonAcD	0	33.002	0.853861	-0.157987	165.522	16.0125	13.1615	2.47476	3.09029	2.55085	2.44457	2.67097	1.6171			0.853861	112	112	-53.38	-53.36	35.8135	388.734	4	2	0	nonAcD	3
A7	female	L	ventral	Sub	Sub	superficial	nonAcD	0	30.6839	2.95492	1.08347	164.254	16.3341	12.8036	2.12783	2.89868	2.39813	1.69418	1.74708	1.9011			2.95492	122	122	-53.18	-53.2	32.9255	334.239	4	2	0	nonAcD	6
A7	female	L	ventral	Sub	Sub	superficial	nonAcD	0	31.8927	1.08569	0.0822155	186.819	17.7653	13.3894	2.4613	3.15993	2.46753	2.30674	2.00905	2.36323			1.08569	136	136	-53.41	-53.42	32.2791	386.62	4	2	0	nonAcD	6
A7	female	L	ventral	Sub	Sub	superficial	nonAcD	0	30.2351	0.684191	-0.379519	207.796	18.4128	14.3691	2.67572	3.08217	2.58654	2.56863	2.77357	2.36769			0.684191	146	146	-52.98	-53	30.2637	420.301	4	2	0	nonAcD	6
A7	female	L	ventral	Sub	Sub	superficial	nonAcD	0	49.1088	1.29078	0.255247	180.973	16.6557	13.8344	2.10424	2.1942	2.18517	1.88368	1.91906	2.3391			1.29078	106	106	-55.23	-55.28	49.3309	330.533	4	2	0	nonAcD	6
A7	female	L	ventral	Sub	Sub	superficial	nonAcD	0	29.0191	1.00938	0.00933345	192.406	17.085	14.3388	2.08942	2.41622	1.90595	2.16515	2.0319	1.9279			1.00938	130	130	-52.7	-52.69	29.3918	328.206	4	2	0	nonAcD	6
A7	female	L	ventral	Sub	Sub	superficial	nonAcD	0	31.2286	1.22504	0.202975	141.058	17.3756	10.3364	1.9402	2.31188	2.00313	1.92523	1.73799	1.72275			1.22504	110	110	-53.01	-53.01	31.7655	304.765	4	2	0	nonAcD	6
A7	female	L	ventral	Sub	Sub	superficial	nonAcD	0	31.8581	1.39238	0.331015	146.035	16.2619	11.4339	1.83073	2.06474	1.95245	1.75836	1.8675	1.51061			1.39238	105	105	-53.08	-53.08	32.5454	287.571	4	2	0	nonAcD	6
A7	female	L	ventral	Sub	Sub	superficial	nonAcD	0	35.8049	2.33368	0.847447	172.646	17.2879	12.7152	2.65288	2.84885	2.7105	2.84226	2.22597	2.63682			2.33368	131	131	-54.04	-54.05	37.33	416.713	4	2	0	nonAcD	6
A7	female	L	ventral	Sub	Sub	superficial	nonAcD	0	28.4494	1.57343	0.453258	189.486	19.5388	12.3478	2.11279	2.36769	1.92523	2.10836	2.26228	1.90041			1.57343	128	128	-52.68	-52.7	29.3863	331.877	4	2	0	nonAcD	6
A7	female	L	ventral	Sub	Sub	superficial	nonAcD	0	28.2022	1.47864	0.391124	151.277	16.6347	11.5789	1.55539	1.23377	1.48241	1.74708	1.8519	1.4618			1.47864	108	108	-52.53	-52.53	29.0516	244.32	4	2	0	nonAcD	6
A7	female	R	ventral	Sub	Sub	superficial	nonAcD	0	28.0676	1.1692	0.156318	187.604	15.9852	14.9428	2.06348	2.43332	2.05478	2.08452	1.85031	1.89446			1.1692	133	133	-52.56	-52.54	28.6169	324.131	4	2	0	nonAcD	6
A7	female	R	ventral	Sub	Sub	superficial	nonAcD	0	27.1085	2.0106	0.698431	223.901	19.8891	14.3335	2.39638	2.96393	2.41622	2.49147	2.05514	2.05514			2.0106	146	146	-52.55	-52.49	28.5017	376.422	4	2	0	nonAcD	6
A7	female	R	ventral	Sub	Sub	superficial	nonAcD	0	34.3825	1.23295	0.209412	236.215	20.2552	14.8485	1.92576	2.32553	1.49746	1.80354	1.77405	2.2282			1.23295	126	126	-53.61	-53.66	34.8603	302.497	4	2	0	nonAcD	6
A7	female	R	ventral	Sub	Sub	superficial	nonAcD	0	40.6658	2.69576	0.991681	177.893	16.9257	13.3821	2.98302	3.49037	2.94338	2.66541	2.95992	2.85604			2.69576	131	131	-54.83	-54.78	42.4421	468.572	4	2	0	nonAcD	6
A7	female	R	ventral	Sub	Sub	superficial	AcD	1	27.5513	13.5297	2.60489	243.78	22.1034	14.0426	2.67438	3.27372	2.70324	1.98693	2.23662	3.17139	12.356	3.22156	1.17374	200	164	-52.7	-53.38	40.21	420.091	4	2	0	AcD	6
A7	female	R	ventral	Sub	Sub	superficial	nonAcD	0	35.426	3.28716	1.19002	202.128	18.1612	14.1707	2.17699	2.43362	1.82391	2.10836	2.42765	2.0914			3.28716	122	122	-54.07	-54.03	37.8923	341.961	4	2	0	nonAcD	6
A7	female	R	ventral	Sub	Sub	superficial	nonAcD	0	34.8619	3.17639	1.15575	160.209	18.9786	10.7482	2.29014	2.86527	2.27391	2.10586	1.95447	2.25117			3.17639	122	122	-53.78	-53.77	37.2318	359.734	4	2	0	nonAcD	6
A7	female	R	ventral	Sub	Sub	superficial	AcD	1	26.5385	7.05732	1.95407	145.081	16.2888	11.3405	3.23214	3.80559	4.20056	2.95551	2.77779	2.42125	3.43726	3.17424	3.62006	160	153	-52.33	-52.39	32.8834	507.703	4	2	0	AcD	6
A7	female	R	ventral	Sub	Sub	superficial	AcD	1	32.0458	5.54577	1.71304	146.549	15.384	12.1289	2.03813	2.49212	1.58106	1.98158	2.33371	1.80216	4.15301	1.81947	1.39276	123	106	-53.41	-53.7	36.7945	320.148	4	2	0	AcD	6
A7	female	R	ventral	Sub	Sub	superficial	AcD	1	31.8639	6.87044	1.92723	196.377	20.1434	12.4128	1.48963	1.72198	1.56213	1.23937	1.47079	1.45388	5.95401	1.74672	0.916437	117	94	-53.12	-53.92	37.913	233.991	4	2	0	AcD	6
A1	male	L	ventral	Sub	Sub	deep	AcD	1	21.7736	12.2237	2.50337	187.137	19.5903	12.1627	2.29108	2.77209	2.6964	1.99455	2.21276	1.77957	10.5216	0.896188	1.70208	320	75	-51.74	-56.55	33.9973	359.881	4	2	1	AcD	0
A1	male	L	ventral	Sub	Sub	deep	nonAcD	0	31.3688	1.47517	0.388775	171.008	17.458	12.4719	3.09657	3.50838	3.33201	2.89012	3.11373	2.6386			1.47517	144	144	-53.44	-53.44	32.844	486.408	4	2	1	nonAcD	0
A1	male	L	ventral	Sub	Sub	deep	AcD	1	25.2262	7.42491	2.00484	193.424	16.6582	14.784	2.57509	3.2342	2.39428	2.45306	2.55628	2.23766	6.33656	1.57223	1.08835	183	128	-52.13	-53.41	32.6511	404.495	4	2	1	AcD	0
A1	male	L	ventral	Sub	Sub	deep	AcD	1	24.8493	5.88347	1.77215	241.07	21.3145	14.4005	2.62805	2.77785	2.60787	2.90776	2.73526	2.11149	4.87639	1.2497	1.00708	193	120	-52.22	-53.79	30.7328	412.812	4	2	1	AcD	0
A1	male	L	ventral	Sub	Sub	deep	nonAcD	0	27.634	1.07248	0.0699718	170.7	18.4064	11.808	2.52503	2.63104	2.52722	2.36769	2.43579	2.66343			1.07248	152	152	-52.54	-52.54	28.7065	396.631	4	2	1	nonAcD	0
A1	male	L	ventral	Sub	Sub	deep	nonAcD	0	23.2495	1.56213	0.446047	101.792	13.0457	9.93474	1.67846	2.03514	1.31251	1.53916	1.71661	1.78886			1.56213	125	125	-51.5	-51.49	24.8116	263.651	4	2	1	nonAcD	0
A1	male	L	ventral	Sub	Sub	deep	distAIS	0	25.0549	10.3852	2.34038	130.468	14.8923	11.1546	2.3304	2.17912	2.55886	2.03514	2.48458	2.39428			10.3852	146	146	-53.16	-53.18	35.4401	366.058	4	2	1	nonAcD	0
A1	male	L	ventral	Sub	Sub	deep	AcD	1	31.2832	6.91243	1.93332	116.227	14.4811	10.2192	2.21676	2.32042	2.79677	2.16759	2.27449	1.52452	4.89941	2.23942	2.01303	112	100	-53.08	-53.6	38.1957	348.208	4	2	1	AcD	0
A1	male	L	ventral	Sub	Sub	deep	nonAcD	0	29.122	1.76399	0.567576	128.924	16.2242	10.1177	2.14797	2.58881	2.01328	2.15831	2.01095	1.96852			1.76399	124	124	-52.75	-52.75	30.8859	337.403	4	2	1	nonAcD	0
A1	male	L	ventral	Sub	Sub	deep	nonAcD	0	22.8442	1.66557	0.510166	159.133	16.6835	12.1446	2.17221	2.02489	2.71352	2.32843	1.98719	1.80703			1.66557	139	139	-51.49	-51.49	24.5097	341.211	4	2	1	nonAcD	0
A1	male	R	ventral	Sub	Sub	deep	nonAcD	0	35.7408	1.21226	0.192489	177.997	17.2296	13.1537	1.98999	2.41458	1.87455	2.24354	1.90664	1.51061			1.21226	103	103	-53.71	-53.76	36.9531	312.586	4	2	1	nonAcD	0
A1	male	R	ventral	Sub	Sub	deep	AcD	1	32.0647	2.16474	0.725007	171.255	15.9767	13.6479	2.49064	3.34448	2.67895	2.1659	1.7196	2.54427	2.06474	1.6468	0.1	144	128	-53.31	-53.77	34.1295	391.228	4	2	1	AcD	0
A1	male	R	ventral	Sub	Sub	deep	nonAcD	0	31.6523	1.61281	0.477979	204.144	16.592	15.6656	2.66468	3.35432	2.8137	2.80995	2.16027	2.18517			1.61281	139	139	-53.4	-53.41	33.2651	418.567	4	2	1	nonAcD	0
A1	male	R	ventral	Sub	Sub	deep	nonAcD	0	28.27	0.1	-2.30259	152.245	16.7242	11.5907	1.89572	2.54864	2.26331	1.57846	1.54695	1.54125			0.1	111	111	-52.37	-52.36	28.27	297.779	4	2	1	nonAcD	0
A1	male	R	ventral	Sub	Sub	deep	nonAcD	0	35.5416	2.00978	0.698025	240.978	18.7175	16.3923	3.21977	3.3306	3.67088	3.59797	2.74894	2.75043			2.00978	150	150	-54.18	-54.22	37.5514	505.76	4	2	1	nonAcD	0
A1	male	R	ventral	Sub	Sub	deep	nonAcD	0	30.7882	1.10897	0.103429	215.132	18.1385	15.1013	2.57703	3.32214	2.50339	2.61068	2.49987	1.94907			1.10897	132	132	-53.11	-53.13	31.8972	404.799	4	2	1	nonAcD	0
A1	male	R	ventral	Sub	Sub	deep	nonAcD	0	28.0312	1.42455	0.353859	149.719	18.5794	10.2602	2.09011	2.59075	2.31259	1.7578	1.92951	1.85989			1.42455	124	124	-52.5	-52.49	29.4558	328.313	4	2	1	nonAcD	0
A1	male	R	ventral	Sub	Sub	deep	AcD	1	32.9073	4.32799	1.4651	174.541	18.561	11.9731	1.98732	1.91783	2.39911	1.5766	2.60326	1.43978	2.79064	2.14523	1.53735	107	100	-53.21	-53.46	37.2353	312.167	4	2	1	AcD	0
A1	male	R	ventral	Sub	Sub	deep	AcD	1	33.3295	4.68305	1.54395	155.374	18.0523	10.9586	2.20684	2.19387	2.16183	1.86294	2.03269	2.78285	2.6497	2.34873	2.03335	138	129	-53.42	-53.63	38.0126	346.649	4	2	1	AcD	0
A1	male	R	ventral	Sub	Sub	deep	nonAcD	0	30.1079	2.61076	0.959642	177.055	16.691	13.5063	2.06018	2.12243	1.98513	2.29597	2.19627	1.70109			2.61076	119	119	-53.01	-52.99	32.7187	323.612	4	2	1	nonAcD	0
A3	male	L	ventral	Sub	Sub	deep	nonAcD	0	36.8915	2.93461	1.07657	248.109	21.4939	14.6973	2.03989	2.5348	2.32843	1.56503	1.74632	2.02489			2.93461	119	119	-54.14	-54.18	33.6564	320.426	4	2	1	nonAcD	2
A3	male	L	ventral	Sub	Sub	deep	AcD	1	33.9666	9.34482	2.23482	198.34	19.9518	12.6572	1.62695	1.74708	2.03287	1.44387	1.52582	1.38512	7.55626	1.89291	1.78856	113	91	-53.56	-54.35	36.6019	255.561	4	2	1	AcD	2
A3	male	L	ventral	Sub	Sub	deep	nonAcD	0	32.4644	2.09171	0.737983	272.17	17.0929	20.2737	2.42717	2.87813	2.23307	2.6118	1.94696	2.46587			2.09171	148	148	-53.61	-53.6	29.2029	381.258	4	2	1	nonAcD	2
A3	male	L	ventral	Sub	Sub	deep	nonAcD	0	37.7221	2.37885	0.866617	256.075	17.5694	18.5575	2.1911	1.84905	2.39201	2.02286	2.43139	2.2602			2.37885	131	131	-54.25	-54.25	33.8887	344.178	4	2	1	nonAcD	2
A3	male	L	ventral	Sub	Sub	deep	nonAcD	0	33.8834	0.657412	-0.419445	281.169	21.0268	17.0257	1.9043	2.6535	2.36769	1.49746	1.55281	1.45002			0.657412	115	115	-53.66	-53.68	29.1899	299.126	4	2	1	nonAcD	2
A3	male	L	ventral	Sub	Sub	deep	nonAcD	0	30.1272	4.2875	1.4557	280.265	21.2634	16.7821	1.78196	2.04792	1.56203	1.89848	1.58624	1.81513			4.2875	130	130	-53.3	-53.3	29.0834	279.91	4	2	1	nonAcD	2
A3	male	L	ventral	Sub	Sub	deep	nonAcD	0	33.4629	2.58788	0.950837	263.754	17.1062	19.6316	1.76394	2.07225	2.13358	1.76477	1.1911	1.65798			2.58788	119	119	-53.75	-53.77	30.466	277.078	4	2	1	nonAcD	2
A3	male	L	ventral	Sub	Sub	deep	nonAcD	0	32.9596	1.90264	0.643244	262.551	17.8239	18.7551	2.42527	2.41081	2.3748	2.56903	3.21871	1.553			1.90264	124	124	-53.62	-53.61	29.4616	380.96	4	2	1	nonAcD	2
A3	male	L	ventral	Sub	Sub	deep	AcD	1	31.1408	4.67156	1.54149	193.688	19.4625	12.6711	1.53915	1.67105	1.4127	1.37364	1.54087	1.69749	3.72716	1.56154	0.944394	121	102	-52.98	-53.64	30.2645	241.769	4	2	1	AcD	2
A3	male	L	ventral	Sub	Sub	deep	AcD	1	31.4066	8.72094	2.16573	176.092	17.3591	12.9158	1.64	1.44313	1.75678	1.49462	1.5513	1.95417	6.68778	1.12439	2.03316	161	86	-53.4	-55.46	33.9112	257.611	4	2	1	AcD	2
A3	male	R	ventral	Sub	Sub	deep	nonAcD	0	39.6192	0.830033	-0.18629	329.034	25.3593	16.5201	2.7192	3.2395	2.65748	2.34248	3.0873	2.26926			0.830033	133	133	-54.49	-54.51	34.183	427.132	4	2	1	nonAcD	2
A3	male	R	ventral	Sub	Sub	deep	AcD	1	29.79	8.37576	2.12534	291.111	21.4794	17.2563	1.86768	1.95245	1.82174	1.96591	1.80427	1.79401	7.93749	2.24878	0.438274	151	121	-52.93	-53.7	32.2533	293.374	4	2	1	AcD	2
A3	male	R	ventral	Sub	Sub	deep	AcD	1	28.1556	11.8103	2.46897	246.808	22.427	14.0119	2.57125	2.39841	2.92743	2.56927	2.70629	2.25483	10.8875	3.59938	0.922741	170	149	-52.65	-53.15	33.7746	403.891	4	2	1	AcD	2
A3	male	R	ventral	Sub	Sub	deep	AcD	1	24.2229	7.96788	2.07542	196.371	18.4408	13.5584	2.13591	2.55886	1.59182	2.49531	2.0033	2.03028	6.0428	1.22501	1.92508	187	108	-52.13	-53.99	27.204	335.508	4	2	1	AcD	2
A3	male	R	ventral	Sub	Sub	deep	nonAcD	0	34.8363	2.72921	1.00401	221.35	20.471	13.7673	2.32305	2.00978	2.68965	2.54496	2.12629	2.24459			2.72921	127	127	-53.84	-53.87	31.7461	364.904	4	2	1	nonAcD	2
A3	male	R	ventral	Sub	Sub	deep	AcD	1	31.7861	8.2482	2.11	193.363	17.328	14.2081	2.48914	3.00274	2.54127	2.27649	2.36292	2.26228	6.74689	1.63937	1.50131	162	113	-53.29	-54.55	33.8324	390.993	4	2	1	AcD	2
A3	male	R	ventral	Sub	Sub	deep	distAIS	0	30.7893	5.62921	1.72797	226.595	17.2771	16.6989	2.69705	2.84772	2.4702	2.72221	2.78022	2.66491			5.62921	156	156	-53.68	-53.72	30.7767	423.652	4	2	1	nonAcD	2
A3	male	R	ventral	Sub	Sub	deep	nonAcD	0	40.7072	0.830033	-0.18629	326.344	25.2599	16.4496	2.96558	2.90549	3.53949	2.88809	2.65256	2.84226			0.830033	142	142	-54.78	-54.76	35.1025	465.832	4	2	1	nonAcD	2
A3	male	R	ventral	Sub	Sub	deep	nonAcD	0	36.071	2.42871	0.887359	304.833	24.5739	15.7942	2.72869	2.77209	2.4867	3.30657	2.85871	2.21937			2.42871	135	135	-54.18	-54.18	32.5355	428.622	4	2	1	nonAcD	2
A3	male	R	ventral	Sub	Sub	deep	AcD	1	27.0417	7.83953	2.05918	261.729	22.3478	14.9117	2.60352	3.00644	3.11674	2.67633	2.60439	1.61372	5.3426	2.06644	2.49692	145	124	-52.5	-53	29.4777	408.96	4	2	1	AcD	2
A4	male	L	ventral	Sub	Sub	deep	nonAcD	0	28.0934	1.07072	0.0683339	242.454	18.3398	16.8324	1.87035	2.43139	1.63859	1.88702	1.5594	1.83536			1.07072	134	134	-52.59	-52.57	30.8505	293.795	4	2	1	nonAcD	3
A4	male	L	ventral	Sub	Sub	deep	nonAcD	0	29.4204	1.21506	0.19479	169.243	17.9719	11.9902	2.39832	3.35585	2.23595	2.44654	2.3748	1.57846			1.21506	117	117	-52.73	-52.7	32.4069	376.727	4	2	1	nonAcD	3
A4	male	L	ventral	Sub	Sub	deep	nonAcD	0	32.9952	0.776877	-0.252474	146.009	17.3889	10.691	2.57326	3.56081	2.354	2.67836	1.98693	2.2862			0.776877	127	127	-53.31	-53.34	35.7249	404.207	4	2	1	nonAcD	3
A4	male	L	ventral	Sub	Sub	deep	distAIS	0	22.4587	7.69225	2.04021	163.071	17.2376	12.0451	1.67364	2.1951	1.49039	1.48618	1.75836	1.43815			7.69225	120	120	-52.21	-52.17	31.8944	262.895	4	2	1	nonAcD	3
A4	male	L	ventral	Sub	Sub	deep	nonAcD	0	29.0305	0.897644	-0.107982	143.895	15.2803	11.9902	1.4299	1.34635	1.37052	1.49765	1.48665	1.4483			0.897644	104	104	-52.52	-52.53	31.6587	224.607	4	2	1	nonAcD	3
A4	male	L	ventral	Sub	Sub	deep	nonAcD	0	33.0022	0.535817	-0.623963	185.334	16.4178	14.3731	2.03193	1.98719	2.11662	2.00394	2.55897	1.49295			0.535817	109	109	-53.34	-53.31	35.4773	319.175	4	2	1	nonAcD	3
A4	male	L	ventral	Sub	Sub	deep	nonAcD	0	29.8409	4.5041	1.50499	131.658	14.5668	11.5079	2.1033	2.3396	2.19253	2.00657	2.13193	1.84587			4.5041	117	117	-53.26	-53.25	36.3309	330.386	4	2	1	nonAcD	3
A4	male	L	ventral	Sub	Sub	deep	AcD	1	28.7877	4.36609	1.47387	175.991	18.1135	12.3708	2.47197	2.56452	2.78401	1.74708	3.24275	2.02149	2.7331	2.49773	1.63299	138	130	-52.59	-52.83	35.0709	388.296	4	2	1	AcD	3
A4	male	L	ventral	Sub	Sub	deep	AcD	1	31.4727	4.20024	1.43514	163.908	18.4114	11.335	1.96875	2.05594	1.88525	1.8606	2.0585	1.98345	2.99906	1.6214	1.20118	129	111	-53.11	-53.68	37.7357	309.25	4	2	1	AcD	3
A4	male	L	ventral	Sub	Sub	deep	nonAcD	0	31.4892	0.522951	-0.648267	138.622	16.7167	10.5583	2.15741	2.39056	2.29268	2.07526	1.9934	2.03514			0.522951	120	120	-53.03	-53.04	33.8632	338.885	4	2	1	nonAcD	3
A4	male	R	ventral	Sub	Sub	deep	AcD	1	23.9189	7.03433	1.9508	188.192	18.3906	13.0292	1.1434	1.49569	1.13824	0.906594	1.245	0.931472	6.45066	0.870269	0.583668	143	72	-51.66	-54.52	32.7431	179.605	4	2	1	AcD	3
A4	male	R	ventral	Sub	Sub	deep	nonAcD	0	36.8874	2.23248	0.803112	178.355	14.6427	15.5087	2.07652	2.11662	2.06956	2.44174	1.9028	1.8519			2.23248	114	114	-54.25	-54.23	41.3819	326.179	4	2	1	nonAcD	3
A4	male	R	ventral	Sub	Sub	deep	nonAcD	0	30.4368	1.30201	0.263911	225.461	18.5845	15.4465	2.21395	2.31131	2.05706	2.8268	2.12146	1.75311			1.30201	128	128	-53.07	-53.04	33.574	347.766	4	2	1	nonAcD	3
A4	male	R	ventral	Sub	Sub	deep	AcD	1	27.5707	7.42783	2.00523	181.453	16.4102	14.0787	2.49584	2.70855	2.94721	2.26642	2.27938	2.27764	6.31609	1.38189	1.11174	180	115	-52.62	-54.15	37.0223	392.046	4	2	1	AcD	3
A4	male	R	ventral	Sub	Sub	deep	nonAcD	0	30.5234	0.642523	-0.442352	220.981	16.3493	17.2094	2.07442	2.3587	2.14932	2.11218	1.71516	2.03673			0.642523	135	135	-52.93	-52.93	32.968	325.849	4	2	1	nonAcD	3
A4	male	R	ventral	Sub	Sub	deep	nonAcD	0	34.2775	1.55544	0.441757	177.169	17.6267	12.7975	2.01472	1.82286	1.67364	2.19413	2.53711	1.84587			1.55544	112	112	-53.66	-53.64	37.9049	316.472	4	2	1	nonAcD	3
A4	male	R	ventral	Sub	Sub	deep	nonAcD	0	33.5751	0.481213	-0.731446	166.064	15.7316	13.4404	1.86254	2.34449	1.85695	2.2425	1.68655	1.1822			0.481213	98	98	-53.21	-53.21	36.0255	292.567	4	2	1	nonAcD	3
A4	male	R	ventral	Sub	Sub	deep	nonAcD	0	39.843	0.434287	-0.834049	253.237	16.371	19.6954	1.9799	2.36769	2.12829	2.00576	1.50361	1.89415			0.434287	115	115	-54.36	-54.33	42.6062	311.002	4	2	1	nonAcD	3
A4	male	R	ventral	Sub	Sub	deep	nonAcD	0	37.9389	0.679767	-0.386005	174.76	13.5544	16.4161	2.13038	2.26752	1.75686	2.44174	1.95582	2.22998			0.679767	118	118	-54.02	-54	40.8517	334.64	4	2	1	nonAcD	3
A4	male	R	ventral	Sub	Sub	deep	AcD	1	38.2325	4.87074	1.58325	164.507	17.2243	12.1605	2.24465	2.15722	2.20559	2.50415	2.196	2.16027	4.50095	2.96661	0.369782	122	114	-54.01	-54.32	45.5956	352.588	4	2	1	AcD	3
A7	female	L	ventral	Sub	Sub	deep	nonAcD	0	24.9874	1.09571	0.0914031	139.719	15.4819	11.4906	2.03339	2.53596	2.03413	1.77562	2.19413	1.62711			1.09571	122	122	-51.86	-51.84	25.5301	319.404	4	2	1	nonAcD	6
A7	female	L	ventral	Sub	Sub	deep	nonAcD	0	24.9683	0.74581	-0.293284	122.244	13.2923	11.7095	1.6136	1.9011	1.54173	1.54173	1.54173	1.54173			0.74581	114	114	-51.8	-51.78	25.1689	108.16	4	2	1	nonAcD	6
A7	female	L	ventral	Sub	Sub	deep	nonAcD	0	25.2937	3.06451	1.11989	141.854	15.6764	11.5214	1.22392	1.7397	1.51149	1.72236	0.746523	0.399506			3.06451	83	83	-52.02	-52.07	27.7569	192.252	4	2	1	nonAcD	6
A7	female	L	ventral	Sub	Sub	deep	nonAcD	0	27.3194	1.92663	0.655771	169.782	17.8589	12.1045	1.52218	2.21574	1.34428	1.31552	1.24229	1.49305			1.92663	111	111	-52.35	-52.33	28.626	239.103	4	2	1	nonAcD	6
A7	female	L	ventral	Sub	Sub	deep	nonAcD	0	29.036	1.0495	0.0483142	131.124	13.6952	12.1906	1.7747	2.0673	1.77107	1.49746	1.76884	1.76884			1.0495	118	118	-52.59	-52.58	29.4476	278.769	4	2	1	nonAcD	6
A7	female	L	ventral	Sub	Sub	deep	AcD	1	21.0938	4.98989	1.60741	137.478	13.6545	12.8194	1.64142	1.81092	1.86923	1.47279	1.63859	1.41555	3.82114	1.33837	1.16875	140	108	-51.11	-52.08	25.5306	257.833	4	2	1	AcD	6
A7	female	L	ventral	Sub	Sub	deep	nonAcD	0	26.8486	0.50944	-0.674443	142.371	15.8222	11.4569	1.62105	1.81739	1.65738	1.27323	1.66056	1.69671			0.50944	117	117	-52.16	-52.11	26.7779	254.634	4	2	1	nonAcD	6
A7	female	L	ventral	Sub	Sub	deep	nonAcD	0	30.2359	1.32441	0.280967	155.543	18.4674	10.7239	1.88569	1.7143	1.72236	1.94585	1.97545	2.07048			1.32441	122	122	-52.99	-53.05	30.8911	296.203	4	2	1	nonAcD	6
A7	female	L	ventral	Sub	Sub	deep	nonAcD	0	26.0914	0.1	-2.30259	131.756	15.8493	10.5845	1.82481	1.57994	1.61626	1.97595	1.97595	1.97595			0.1	129	128	-51.93	-52.04	25.5382	162.488	4	2	1	nonAcD	6
A7	female	L	ventral	Sub	Sub	deep	nonAcD	0	26.9514	0.516819	-0.660063	124.877	13.33	11.9279	1.36816	1.70281	0.845705	1.54515	0.966226	1.78089			0.516819	112	112	-52.14	-52.17	26.8858	214.909	4	2	1	nonAcD	6
A7	female	R	ventral	Sub	Sub	deep	nonAcD	0	41.6556	4.66646	1.5404	148.784	17.1818	11.0255	1.48916	1.97328	1.38202	1.67696	1.24229	1.17124			4.66646	86	86	-54.59	-54.58	45.3399	233.917	4	2	1	nonAcD	6
A7	female	R	ventral	Sub	Sub	deep	AcD	1	34.9933	10.8697	2.38598	137.247	17.6425	9.90498	1.64752	1.83536	1.32174	1.36323	1.75469	1.96255	9.33327	0.679254	1.53644	316	56	-53.33	-58.66	44.8906	258.791	4	2	1	AcD	6
A7	female	R	ventral	Sub	Sub	deep	nonAcD	0	40.6763	4.71984	1.55177	184.918	17.6474	13.3417	1.59228	1.56466	1.27115	1.62117	1.90889	1.59554			4.71984	98	98	-54.5	-54.53	44.4336	250.115	4	2	1	nonAcD	6
A7	female	R	ventral	Sub	Sub	deep	nonAcD	0	34.452	2.29345	0.830056	206.163	21.1984	12.3828	1.34554	1.98601	1.76269	0.993006	0.993006	0.993006			2.29345	90	90	-53.5	-53.5	35.9663	148.965	4	2	1	nonAcD	6
A7	female	R	ventral	Sub	Sub	deep	nonAcD	0	43.8701	3.44432	1.23673	132.518	16.0327	10.524	1.56988	1.88368	1.70736	1.63232	1.45366	1.17237			3.44432	84	84	-54.98	-54.96	46.3112	246.596	4	2	1	nonAcD	6
A7	female	R	ventral	Sub	Sub	deep	nonAcD	0	47.7658	4.11989	1.41583	165.294	16.9514	12.4154	1.61359	2.40582	1.60872	1.35113	1.35113	1.35113			4.11989	88	88	-55.03	-55.03	50.7855	168.568	4	2	1	nonAcD	6
A7	female	R	ventral	Sub	Sub	deep	nonAcD	0	40.3712	4.69827	1.54719	202.06	19.0654	13.4941	2.28774	2.96225	1.4618	2.38932	2.60382	2.02149			4.69827	112	112	-54.87	-54.86	44.1139	359.357	4	2	1	nonAcD	6
A7	female	R	ventral	Sub	Sub	deep	nonAcD	0	42.1689	3.37029	1.215	213.777	18.1538	14.9935	2.66633	3.12298	2.57427	2.75639	2.52147	2.35652			3.37029	123	123	-54.79	-54.81	44.5736	418.826	4	2	1	nonAcD	6
A7	female	R	ventral	Sub	Sub	deep	distAIS	0	40.2435	5.58583	1.72023	159.656	15.8004	12.8656	1.91155	2.22807	2.43332	1.68655	1.40766	1.80216			5.58583	103	103	-54.64	-54.67	44.8576	300.266	4	2	1	nonAcD	6
A7	female	R	ventral	Sub	Sub	deep	nonAcD	0	39.8435	1.47097	0.385919	151.27	17.4078	11.0641	1.62015	2.18127	1.43366	1.7976	1.24641	1.44181			1.47097	91	91	-54.53	-54.43	40.4385	254.493	4	2	1	nonAcD	6

### Sheet: descriptive_stats
animal	sex	hemisphere	dvaxis	hcarea2	hcarea	variable	number	mean	median	SD	MAD	zscore	skewness
A1	male	L	medial	hilus	hilus	AISlength	8	39.021	39.0298	3.66127	0.0660253	1.19642	0.0673163
A1	male	L	medial	hilus	hilus	soma_area	8	303.683	287.002	50.2591	0.139762	2.7946	1.1654
A1	male	L	medial	hilus	hilus	AISdist	8	6.222	4.98635	3.71598	0.695857	0.124633	0.664351
A1	male	L	medial	hilus	hilus	supfic	8	101.596	99.0345	41.0248	0.557144	1.7502	0.0311436
A1	male	L	medial	hilus	hilus	zspan	8	-2.125	-1.5	4.79397	-2.471	-0.336605	-0.177476
A1	male	L	medial	hilus	hilus	angle	8	-3.26972	-2.19047	7.31293	-2.82009	-0.257063	-0.0535598
A1	male	L	medial	hilus	hilus	area_soma_elipsoid	8	1050.79	986.989	243.28	0.200977	2.89247	1.46193
A1	male	L	medial	hilus	hilus	logAISdist	8	1.66608	1.57678	0.613802	0.55095	0.206636	0.159682
A1	male	L	medial	hilus	hilus	AcD_nes2	8	0.5	0.5	0.534522	1.4826	0.280743	0
A1	male	L	medial	hilus	hilus	AISend	8	45.243	45.4201	2.95813	0.0652806	1.19112	-0.142505
A1	male	L	medial	hilus	hilus	Adend_diam_mean	8	2.03719	1.94822	0.315541	0.0861192	-0.371921	0.872119
A1	male	L	medial	hilus	hilus	AcD_nes	8	0.375	0	0.517549		0.077861	0.644061
A1	male	L	medial	hilus	hilus	nAcD_ampa	8	126.75	123.5	15.3134	0.132054	-0.283415	0.574732
A1	male	L	medial	hilus	hilus	nAcD_Vthres	8	-54.5913	-54.56	0.7057	-0.0112771	-1.25043	-0.364632
A1	male	L	medial	hilus	hilus	AcD_ampa	8	124.75	122	13.9872	0.0911436	0.164277	0.604682
A1	male	L	medial	hilus	hilus	AcD_Vthres	8	-54.6013	-54.565	0.606193	-0.0101892	-0.790714	-0.280805
A1	male	L	medial	CA3	CA3c	AISlength	20	29.2269	28.9594	4.68472	0.158694	-0.209113	-0.312894
A1	male	L	medial	CA3	CA3c	soma_area	20	208.194	203.925	37.6689	0.219293	0.965124	-0.00275911
A1	male	L	medial	CA3	CA3c	AcDstem	9	11.9585	8.82492	9.79309	0.653779	1.6487	1.85859
A1	male	L	medial	CA3	CA3c	AISdist	20	13.0194	12.3458	8.2898	0.419819	1.82775	2.38449
A1	male	L	medial	CA3	CA3c	supfic	20	24.6818	18.468	21.8339	1.4826	-0.644297	0.317422
A1	male	L	medial	CA3	CA3c	zspan	20	3.35	4	2.25424	0.370651	0.558031	-0.761862
A1	male	L	medial	CA3	CA3c	angle	20	6.69667	7.60507	4.57747	0.349648	0.535648	-0.711802
A1	male	L	medial	CA3	CA3c	AcDfactor	9	3.28874	2.52585	2.00736	1.02529	0.479874	0.548452
A1	male	L	medial	CA3	CA3c	area_soma_elipsoid	20	680.311	672.177	110.646	0.186302	0.816426	-0.0605876
A1	male	L	medial	CA3	CA3c	logAISdist	20	2.41441	2.49802	0.556609	0.164774	0.961539	0.147681
A1	male	L	medial	CA3	CA3c	logAcDstem	9	2.2401	2.17758	0.708508	0.372839		0.674077
A1	male	L	medial	CA3	CA3c	AcD_nes2	20	0.45	0	0.510418		0.176889	0.217687
A1	male	L	medial	CA3	CA3c	AcDstem_diam	9	2.34355	2.43579	0.78533	0.361923	0.494095	0.218544
A1	male	L	medial	CA3	CA3c	AISend	20	42.2413	41.2093	7.45367	0.161394	0.829538	0.872152
A1	male	L	medial	CA3	CA3c	Adend_diam_mean	20	2.96246	3.04208	0.797122	0.307507	1.02178	-0.210043
A1	male	L	medial	CA3	CA3c	area_AcDstem	9	3.68123	3.82613	1.23359	0.361923	0.494095	0.218544
A1	male	L	medial	CA3	CA3c	AcD_nes	20	0.45	0	0.510418		0.236375	0.217687
A1	male	L	medial	CA3	CA3c	nAcD_ampa	20	174.3	164	59.2054	0.207926	0.973454	1.69828
A1	male	L	medial	CA3	CA3c	nAcD_Vthres	20	-53.339	-53.455	0.981094	-0.0162253	-0.200862	0.725579
A1	male	L	medial	CA3	CA3c	AcD_ampa	20	145.55	139.5	30.2872	0.201931	0.955603	0.249369
A1	male	L	medial	CA3	CA3c	AcD_Vthres	20	-53.8555	-53.835	0.992782	-0.0140453	-0.236649	-0.306464
A1	male	L	medial	CA3	CA3b	AISlength	20	31.669	32.1421	4.80569	0.123457	0.141338	-0.0035933
A1	male	L	medial	CA3	CA3b	soma_area	20	206.552	197.938	29.5833	0.129141	0.933657	1.01325
A1	male	L	medial	CA3	CA3b	AcDstem	8	7.19024	7.05251	2.10276	0.195192	0.378758	-0.307864
A1	male	L	medial	CA3	CA3b	AISdist	20	10.1637	10.8809	3.19776	0.330356	1.11224	0.0653855
A1	male	L	medial	CA3	CA3b	supfic	20	59.9388	61.5667	12.8979	0.136444	0.453325	-0.761195
A1	male	L	medial	CA3	CA3b	zspan	20	0.85	2	3.15019	1.4826	0.149521	-0.834473
A1	male	L	medial	CA3	CA3b	angle	20	1.7123	2.84633	6.19094	1.74565	0.139199	-0.755098
A1	male	L	medial	CA3	CA3b	AcDfactor	8	2.28853	1.72645	1.39332	0.609672	-0.0647843	1.19087
A1	male	L	medial	CA3	CA3b	area_soma_elipsoid	20	682.291	678.754	108.844	0.126747	0.827518	1.38317
A1	male	L	medial	CA3	CA3b	logAISdist	20	2.26469	2.38694	0.354866	0.12658	0.810502	-0.983808
A1	male	L	medial	CA3	CA3b	logAcDstem	8	1.92875	1.95201	0.33295	0.104165		-1.17487
A1	male	L	medial	CA3	CA3b	AcD_nes2	20	0.45	0	0.510418		0.176889	0.217687
A1	male	L	medial	CA3	CA3b	AcDstem_diam	8	2.46145	2.59918	1.08192	0.438579	0.612089	0.168064
A1	male	L	medial	CA3	CA3b	AISend	20	41.8326	42.1772	5.06378	0.121368	0.780306	-0.0401719
A1	male	L	medial	CA3	CA3b	Adend_diam_mean	20	3.20198	3.09342	0.451463	0.0950434	1.38256	0.307171
A1	male	L	medial	CA3	CA3b	area_AcDstem	8	3.86644	4.08278	1.69948	0.438579	0.612089	0.168064
A1	male	L	medial	CA3	CA3b	AcD_nes	20	0.4	0	0.502625		0.130699	0.442124
A1	male	L	medial	CA3	CA3b	nAcD_ampa	20	170.05	167	31.8838	0.12429	0.861115	0.866936
A1	male	L	medial	CA3	CA3b	nAcD_Vthres	20	-53.8315	-53.915	0.666699	-0.0115495	-0.613648	-0.124662
A1	male	L	medial	CA3	CA3b	AcD_ampa	20	149.25	150.5	26.5228	0.132991	1.09637	-0.147137
A1	male	L	medial	CA3	CA3b	AcD_Vthres	20	-54.2385	-54.195	0.897577	-0.0102588	-0.521204	-0.636054
A1	male	L	medial	CA3	CA3a	AISlength	20	35.0078	35.5089	5.34661	0.148435	0.620485	-0.374019
A1	male	L	medial	CA3	CA3a	soma_area	20	179.852	175.13	27.7319	0.115617	0.42211	0.740193
A1	male	L	medial	CA3	CA3a	AcDstem	10	6.47664	5.59533	3.08201	0.453158	0.188701	1.22635
A1	male	L	medial	CA3	CA3a	AISdist	20	9.3185	9.76104	3.42096	0.283944	0.900477	-0.251251
A1	male	L	medial	CA3	CA3a	supfic	20	45.0662	43.872	10.271	0.192645	-0.00969015	0.691304
A1	male	L	medial	CA3	CA3a	zspan	20	-0.5	-1.5	2.11511	-0.988401	-0.071074	0.778711
A1	male	L	medial	CA3	CA3a	angle	20	-0.823391	-2.2429	3.51299	-1.36359	-0.0624857	0.746239
A1	male	L	medial	CA3	CA3a	AcDfactor	10	2.3847	1.48249	1.98419	0.582543	-0.0124181	1.91604
A1	male	L	medial	CA3	CA3a	area_soma_elipsoid	20	582.251	584.541	96.0203	0.110206	0.266927	0.487625
A1	male	L	medial	CA3	CA3a	logAISdist	20	2.13899	2.27823	0.504631	0.130825	0.683706	-1.9799
A1	male	L	medial	CA3	CA3a	logAcDstem	10	1.77645	1.71824	0.442783	0.31157		0.465013
A1	male	L	medial	CA3	CA3a	AcD_nes2	20	0.55	1	0.510418	0	0.384597	-0.217687
A1	male	L	medial	CA3	CA3a	AcDstem_diam	10	2.18308	1.95794	0.951432	0.53488	0.333516	0.486403
A1	male	L	medial	CA3	CA3a	AISend	20	44.3263	45.3302	5.09422	0.0899493	1.08069	-0.901648
A1	male	L	medial	CA3	CA3a	Adend_diam_mean	20	3.37696	3.37114	0.660947	0.16059	1.64612	0.761913
A1	male	L	medial	CA3	CA3a	area_AcDstem	10	3.42918	3.07553	1.49451	0.53488	0.333516	0.486403
A1	male	L	medial	CA3	CA3a	AcD_nes	20	0.5	0.5	0.512989	1.4826	0.342051	0
A1	male	L	medial	CA3	CA3a	nAcD_ampa	20	165.95	158.5	59.1488	0.238526	0.752742	2.73395
A1	male	L	medial	CA3	CA3a	nAcD_Vthres	20	-54.1155	-54.245	0.711747	-0.0101127	-0.851681	0.472415
A1	male	L	medial	CA3	CA3a	AcD_ampa	20	134.55	131.5	26.4346	0.163481	0.537113	0.421272
A1	male	L	medial	CA3	CA3a	AcD_Vthres	20	-54.6775	-54.61	0.89788	-0.00950212	-0.847365	-0.782797
A1	male	L	medial	CA2	CA2	AISlength	13	34.2951	32.7576	6.47862	0.206908	0.518214	0.63632
A1	male	L	medial	CA2	CA2	supfic	13	20.8354	12.4505	23.8895	1.4826	-0.764045	0.660401
A1	male	L	medial	CA2	CA2	zspan	13	-1.38462	-1	1.75777	-1.4826	-0.215624	-0.171894
A1	male	L	medial	CA2	CA2	angle	13	-2.29277	-2.09203	2.94172	-1.4826	-0.179358	-0.25241
A1	male	L	medial	CA2	CA2	AcD_nes2	13	0	0	0		-0.757796	0
A1	male	L	medial	CA2	CA2	AISend	13	34.2951	32.7576	6.47862	0.206908	-0.127654	0.63632
A1	male	L	medial	CA2	CA2	AcD_nes	13	0	0	0		-0.71471	0
A1	male	L	medial	CA1	CA1p	AISlength	20	24.5063	23.3351	3.90858	0.115585	-0.886562	0.731518
A1	male	L	medial	CA1	CA1p	soma_area	20	126.147	118.966	34.1453	0.190701	-0.606822	1.87015
A1	male	L	medial	CA1	CA1p	AcDstem	9	5.65319	5.20872	2.33826	0.105354	-0.0306107	0.900936
A1	male	L	medial	CA1	CA1p	AISdist	20	5.96111	5.42972	2.70194	0.361346	0.0592674	0.994136
A1	male	L	medial	CA1	CA1p	supfic	20	35.8487	31.843	19.3592	0.491236	-0.296649	0.378234
A1	male	L	medial	CA1	CA1p	zspan	20	-1.95	-2	1.82021	-0.741301	-0.30801	0.558115
A1	male	L	medial	CA1	CA1p	angle	20	-4.86079	-5.37963	4.48877	-0.587637	-0.383614	0.417454
A1	male	L	medial	CA1	CA1p	AcDfactor	9	3.72759	3.67727	1.50183	0.462131	0.718847	-0.16873
A1	male	L	medial	CA1	CA1p	area_soma_elipsoid	20	413.377	399.742	88.2029	0.188082	-0.67939	1.1052
A1	male	L	medial	CA1	CA1p	logAISdist	20	1.6887	1.69051	0.452513	0.236023	0.229447	-0.165015
A1	male	L	medial	CA1	CA1p	logAcDstem	9	1.65486	1.65033	0.426871	0.0616718		-0.424062
A1	male	L	medial	CA1	CA1p	AcD_nes2	20	0.45	0	0.510418		0.176889	0.217687
A1	male	L	medial	CA1	CA1p	AcDstem_diam	9	1.00516	0.981127	0.261323	0.173988	-0.845259	1.02052
A1	male	L	medial	CA1	CA1p	AISend	20	30.4575	29.3325	4.78024	0.128178	-0.589935	1.33717
A1	male	L	medial	CA1	CA1p	Adend_diam_mean	20	1.79128	1.80965	0.30235	0.162006	-0.742324	0.372686
A1	male	L	medial	CA1	CA1p	area_AcDstem	9	1.5789	1.54115	0.410486	0.173988	-0.845259	1.02052
A1	male	L	medial	CA1	CA1p	AcD_nes	20	0.45	0	0.510418		0.236375	0.217687
A1	male	L	medial	CA1	CA1p	nAcD_ampa	20	152.9	144	53.2174	0.29858	0.407797	1.10158
A1	male	L	medial	CA1	CA1p	nAcD_Vthres	20	-52.1155	-52.03	0.783833	-0.0138201	0.824607	0.234211
A1	male	L	medial	CA1	CA1p	AcD_ampa	20	107.15	106.5	22.2268	0.278423	-0.505305	0.203468
A1	male	L	medial	CA1	CA1p	AcD_Vthres	20	-53.226	-52.735	1.68821	-0.0237565	0.231046	-0.977538
A1	male	L	medial	CA1	CA1m	AISlength	20	26.2756	25.9375	3.29696	0.152676	-0.632662	0.0471157
A1	male	L	medial	CA1	CA1m	soma_area	20	136.303	138.651	20.7597	0.196108	-0.412247	0.00411362
A1	male	L	medial	CA1	CA1m	AcDstem	11	3.99447	3.02336	1.74672	0.29713	-0.472382	0.886234
A1	male	L	medial	CA1	CA1m	AISdist	20	5.40789	5.50105	2.13589	0.402531	-0.0793459	0.485337
A1	male	L	medial	CA1	CA1m	supfic	20	22.9169	21.4907	18.0655	0.811007	-0.699243	0.543794
A1	male	L	medial	CA1	CA1m	zspan	20	-3.4	-4	2.41487	-0.741301	-0.544945	-0.19833
A1	male	L	medial	CA1	CA1m	angle	20	-7.59234	-8.08928	5.59019	-0.592105	-0.600877	-0.391889
A1	male	L	medial	CA1	CA1m	AcDfactor	11	1.68605	1.34281	0.815782	0.332286	-0.392867	1.51772
A1	male	L	medial	CA1	CA1m	area_soma_elipsoid	20	483.179	474.99	80.4662	0.181439	-0.288241	0.229986
A1	male	L	medial	CA1	CA1m	logAISdist	20	1.60823	1.70095	0.422197	0.259178	0.148276	-0.438468
A1	male	L	medial	CA1	CA1m	logAcDstem	11	1.30444	1.10637	0.412895	0.299715		0.502562
A1	male	L	medial	CA1	CA1m	AcD_nes2	20	0.55	1	0.510418	0	0.384597	-0.217687
A1	male	L	medial	CA1	CA1m	AcDstem_diam	11	1.61923	1.60281	0.543256	0.309138	-0.230741	-0.274345
A1	male	L	medial	CA1	CA1m	AISend	20	31.6835	31.1336	3.48224	0.121146	-0.442252	-0.155567
A1	male	L	medial	CA1	CA1m	Adend_diam_mean	20	2.07634	2.05971	0.278054	0.12958	-0.312945	-0.0624958
A1	male	L	medial	CA1	CA1m	area_AcDstem	11	2.54349	2.51769	0.853345	0.309138	-0.230741	-0.274345
A1	male	L	medial	CA1	CA1m	AcD_nes	20	0.55	1	0.510418	0	0.447728	-0.217687
A1	male	L	medial	CA1	CA1m	nAcD_ampa	20	135.7	130.5	21.5678	0.136331	-0.0468438	0.859259
A1	male	L	medial	CA1	CA1m	nAcD_Vthres	20	-52.401	-52.32	0.647415	-0.0187026	0.585317	0.170639
A1	male	L	medial	CA1	CA1m	AcD_ampa	20	117.85	116.5	16.5538	0.0954465	-0.0982295	0.896796
A1	male	L	medial	CA1	CA1m	AcD_Vthres	20	-52.884	-52.905	0.983289	-0.0190562	0.48514	-0.821764
A1	male	L	medial	CA1	CA1d	AISlength	20	26.3368	26.7446	3.91413	0.131582	-0.623872	0.347995
A1	male	L	medial	CA1	CA1d	soma_area	20	144.582	140.184	23.1821	0.134943	-0.253629	0.646298
A1	male	L	medial	CA1	CA1d	AcDstem	11	6.22785	6.96809	2.15172	0.285613	0.122442	-0.843289
A1	male	L	medial	CA1	CA1d	AISdist	20	6.74929	5.92066	2.90521	0.47576	0.256748	0.411255
A1	male	L	medial	CA1	CA1d	supfic	20	37.9462	33.1465	23.868	0.613832	-0.231349	0.516055
A1	male	L	medial	CA1	CA1d	zspan	20	-2.6	-2.5	1.72901	-0.889561	-0.414222	0.119475
A1	male	L	medial	CA1	CA1d	angle	20	-5.75617	-5.35342	4.16854	-0.699218	-0.454831	-0.223226
A1	male	L	medial	CA1	CA1d	AcDfactor	11	3.0596	3.26948	1.8984	0.753987	0.355096	0.267293
A1	male	L	medial	CA1	CA1d	area_soma_elipsoid	20	510.123	520.68	94.0608	0.100631	-0.137255	0.285948
A1	male	L	medial	CA1	CA1d	logAISdist	20	1.81682	1.77739	0.449565	0.276909	0.358698	-0.140659
A1	male	L	medial	CA1	CA1d	logAcDstem	11	1.75331	1.94134	0.446942	0.146096		-1.46267
A1	male	L	medial	CA1	CA1d	AcD_nes2	20	0.55	1	0.510418	0	0.384597	-0.217687
A1	male	L	medial	CA1	CA1d	AcDstem_diam	11	1.70252	1.27943	0.927707	0.477404	-0.147393	1.22603
A1	male	L	medial	CA1	CA1d	AISend	20	33.0861	32.7812	4.12383	0.100453	-0.27329	0.299322
A1	male	L	medial	CA1	CA1d	Adend_diam_mean	20	1.98158	1.8949	0.417724	0.156357	-0.455673	0.690578
A1	male	L	medial	CA1	CA1d	area_AcDstem	11	2.67431	2.00972	1.45724	0.477404	-0.147393	1.22603
A1	male	L	medial	CA1	CA1d	AcD_nes	20	0.55	1	0.510418	0	0.447728	-0.217687
A1	male	L	medial	CA1	CA1d	nAcD_ampa	20	154.05	135	51.7783	0.230627	0.438194	1.48676
A1	male	L	medial	CA1	CA1d	nAcD_Vthres	20	-52.429	-52.61	0.769934	-0.0187404	0.561849	0.0903936
A1	male	L	medial	CA1	CA1d	AcD_ampa	20	114	112	23.7797	0.198563	-0.244701	0.014743
A1	male	L	medial	CA1	CA1d	AcD_Vthres	20	-53.3845	-52.975	1.3915	-0.0156726	0.113287	-1.0889
A1	male	L	medial	Sub	Sub	AISlength	20	29.9998	30.4763	5.37385	0.120455	-0.0982039	-0.505389
A1	male	L	medial	Sub	Sub	soma_area	20	200.9	191.272	39.7932	0.217144	0.825378	0.802015
A1	male	L	medial	Sub	Sub	AcDstem	8	6.59663	5.68187	3.68362	0.543397	0.22066	1.41855
A1	male	L	medial	Sub	Sub	AISdist	20	5.58953	4.83744	3.86936	0.643089	-0.0338335	1.64473
A1	male	L	medial	Sub	Sub	supfic	20	55.3639	51.7558	33.2949	0.736547	0.310898	-0.309793
A1	male	L	medial	Sub	Sub	zspan	20	2.4	2	1.84676	1.11195	0.402797	0.0646221
A1	male	L	medial	Sub	Sub	angle	20	4.35114	4.35764	3.35931	0.871416	0.349088	-0.537344
A1	male	L	medial	Sub	Sub	AcDfactor	8	2.81415	2.6521	1.16165	0.378714	0.22144	0.427684
A1	male	L	medial	Sub	Sub	area_soma_elipsoid	20	708.578	692.867	183.346	0.329704	0.974826	0.673049
A1	male	L	medial	Sub	Sub	logAISdist	20	1.5039	1.56397	0.695606	0.449058	0.0430249	-0.205164
A1	male	L	medial	Sub	Sub	logAcDstem	8	1.76542	1.73728	0.515973	0.329369		0.452565
A1	male	L	medial	Sub	Sub	AcD_nes2	20	0.45	0	0.510418		0.176889	0.217687
A1	male	L	medial	Sub	Sub	AcDstem_diam	8	1.57768	1.21063	0.882354	0.143916	-0.272326	2.29559
A1	male	L	medial	Sub	Sub	AISend	20	35.5893	35.6136	5.33852	0.13812	0.0282439	0.29096
A1	male	L	medial	Sub	Sub	Adend_diam_mean	20	2.41923	2.34668	0.44024	0.206722	0.203543	0.0139353
A1	male	L	medial	Sub	Sub	area_AcDstem	8	2.47821	1.90165	1.386	0.143916	-0.272326	2.29559
A1	male	L	medial	Sub	Sub	AcD_nes	20	0.4	0	0.502625		0.130699	0.442124
A1	male	L	medial	Sub	Sub	nAcD_ampa	20	154	146.5	30.6629	0.207463	0.436872	0.859036
A1	male	L	medial	Sub	Sub	nAcD_Vthres	20	-53.1135	-53.17	1.08436	-0.0110143	-0.0118606	1.45745
A1	male	L	medial	Sub	Sub	AcD_ampa	20	129.4	134.5	22.9677	0.165346	0.341184	-0.0249185
A1	male	L	medial	Sub	Sub	AcD_Vthres	20	-53.7145	-53.825	0.877769	-0.017491	-0.131891	0.647402
A1	male	L	ventral	hilus	hilus	AISlength	20	28.3999	29.2248	5.41298	0.109177	-0.327805	-0.955089
A1	male	L	ventral	hilus	hilus	soma_area	20	163.647	160.104	20.8618	0.102432	0.111643	0.51613
A1	male	L	ventral	hilus	hilus	AcDstem	10	6.01288	6.34966	2.3652	0.401938	0.0651883	0.334674
A1	male	L	ventral	hilus	hilus	AISdist	20	5.71123	4.71903	3.17478	0.642409	-0.0033412	0.801638
A1	male	L	ventral	hilus	hilus	supfic	20	65.8945	63.1939	23.5419	0.401349	0.638738	0.366
A1	male	L	ventral	hilus	hilus	zspan	20	-0.6	-2	4.28461	-1.4826	-0.0874144	0.983
A1	male	L	ventral	hilus	hilus	angle	20	0.330514	-3.47787	10.998	-1.39595	0.0292941	1.50335
A1	male	L	ventral	hilus	hilus	AcDfactor	10	1.65889	1.76276	0.634676	0.446281	-0.407655	-0.317335
A1	male	L	ventral	hilus	hilus	area_soma_elipsoid	20	558.15	562.18	101.919	0.154614	0.131872	1.27892
A1	male	L	ventral	hilus	hilus	logAISdist	20	1.59705	1.55113	0.548543	0.496729	0.136997	0.221057
A1	male	L	ventral	hilus	hilus	logAcDstem	10	1.71876	1.84667	0.418844	0.214554		-0.318685
A1	male	L	ventral	hilus	hilus	AcD_nes2	20	0.5	0.5	0.512989	1.4826	0.280743	0
A1	male	L	ventral	hilus	hilus	AcDstem_diam	10	2.39539	2.34979	0.596015	0.280156	0.545974	-0.358638
A1	male	L	ventral	hilus	hilus	AISend	20	34.1011	34.3544	7.22734	0.189771	-0.151024	-0.640266
A1	male	L	ventral	hilus	hilus	Adend_diam_mean	20	1.63824	1.56015	0.300478	0.231515	-0.972843	0.520553
A1	male	L	ventral	hilus	hilus	area_AcDstem	10	3.76267	3.69104	0.936218	0.280156	0.545974	-0.358638
A1	male	L	ventral	hilus	hilus	AcD_nes	20	0.5	0.5	0.512989	1.4826	0.342051	0
A1	male	L	ventral	hilus	hilus	nAcD_ampa	20	118.2	110.5	22.9796	0.0805033	-0.509414	3.0023
A1	male	L	ventral	hilus	hilus	nAcD_Vthres	20	-52.501	-52.745	1.18978	-0.00829212	0.501503	1.8984
A1	male	L	ventral	hilus	hilus	AcD_ampa	20	109.65	106.5	14.7301	0.111369	-0.410194	1.13158
A1	male	L	ventral	hilus	hilus	AcD_Vthres	20	-52.768	-52.89	1.16375	-0.0120537	0.571324	1.8477
A1	male	L	ventral	CA3	CA3c	AISlength	20	26.7625	26.7396	4.28003	0.17778	-0.562781	-0.183806
A1	male	L	ventral	CA3	CA3c	soma_area	20	172.358	170.478	35.8821	0.167857	0.278544	0.399662
A1	male	L	ventral	CA3	CA3c	AcDstem	12	6.63639	5.86489	3.76776	0.640575	0.231248	0.99392
A1	male	L	ventral	CA3	CA3c	AISdist	20	9.2965	8.70441	3.22405	0.333063	0.894964	0.245271
A1	male	L	ventral	CA3	CA3c	supfic	20	41.8071	42.6419	28.5221	0.892853	-0.111152	0.0751553
A1	male	L	ventral	CA3	CA3c	zspan	20	0	0	1.68585	inf	0.0106279	0
A1	male	L	ventral	CA3	CA3c	angle	20	0.146361	0	3.76745	inf	0.0146468	0.0221602
A1	male	L	ventral	CA3	CA3c	AcDfactor	12	2.58249	1.88169	2.63555	0.728749	0.095288	2.45585
A1	male	L	ventral	CA3	CA3c	area_soma_elipsoid	20	581.64	546.996	151.31	0.248341	0.263503	0.836711
A1	male	L	ventral	CA3	CA3c	logAISdist	20	2.16699	2.16382	0.375466	0.138856	0.711945	-0.556351
A1	male	L	ventral	CA3	CA3c	logAcDstem	12	1.7476	1.76411	0.565746	0.410464		0.0905373
A1	male	L	ventral	CA3	CA3c	AcD_nes2	20	0.65	1	0.48936	0	0.592305	-0.681161
A1	male	L	ventral	CA3	CA3c	AcDstem_diam	12	2.1769	2.14318	1.05639	0.312017	0.327324	1.24208
A1	male	L	ventral	CA3	CA3c	AISend	20	36.059	36.1609	3.53574	0.0706841	0.0848225	-0.751817
A1	male	L	ventral	CA3	CA3c	Adend_diam_mean	20	2.43984	2.45659	0.525936	0.213187	0.234583	-0.392094
A1	male	L	ventral	CA3	CA3c	area_AcDstem	12	3.41946	3.36649	1.65938	0.312017	0.327324	1.24208
A1	male	L	ventral	CA3	CA3c	AcD_nes	20	0.6	1	0.502625	0	0.553404	-0.442124
A1	male	L	ventral	CA3	CA3c	nAcD_ampa	20	168.55	150.5	63.5622	0.142842	0.821466	3.14329
A1	male	L	ventral	CA3	CA3c	nAcD_Vthres	20	-52.7035	-52.765	0.822296	-0.016297	0.331778	0.752844
A1	male	L	ventral	CA3	CA3c	AcD_ampa	20	134.8	138.5	32.3803	0.176628	0.546625	-0.417128
A1	male	L	ventral	CA3	CA3c	AcD_Vthres	20	-53.4795	-53.35	1.20098	-0.0154235	0.0427052	-1.62016
A1	male	L	ventral	CA3	CA3b	AISlength	20	29.2236	29.2142	5.97152	0.22663	-0.209601	0.218349
A1	male	L	ventral	CA3	CA3b	soma_area	20	155.736	159.569	22.4925	0.139907	-0.0399295	-0.561021
A1	male	L	ventral	CA3	CA3b	AISdist	20	7.64812	6.94651	3.34898	0.310338	0.481954	1.10088
A1	male	L	ventral	CA3	CA3b	supfic	20	46.2217	48.3301	19.1524	0.424687	0.0262829	-0.728247
A1	male	L	ventral	CA3	CA3b	zspan	20	0.35	0	3.09966	inf	0.0678192	0.201204
A1	male	L	ventral	CA3	CA3b	angle	20	0.107206	0	5.77096	inf	0.0115325	-0.0659792
A1	male	L	ventral	CA3	CA3b	area_soma_elipsoid	20	529.799	522.01	101.102	0.201325	-0.0269944	-0.0398372
A1	male	L	ventral	CA3	CA3b	logAISdist	20	1.94114	1.93733	0.460684	0.166552	0.484108	-0.650756
A1	male	L	ventral	CA3	CA3b	AcD_nes2	20	0.35	0	0.48936		-0.0308184	0.681161
A1	male	L	ventral	CA3	CA3b	AISend	20	36.8717	37.1958	5.66359	0.163758	0.182714	-0.637766
A1	male	L	ventral	CA3	CA3b	Adend_diam_mean	20	2.73862	2.56216	0.530745	0.167319	0.684619	0.389856
A1	male	L	ventral	CA3	CA3b	AcD_nes	20	0.3	0	0.470162		-0.0806532	0.9453
A1	male	L	ventral	CA3	CA3b	nAcD_ampa	20	154.55	146.5	35.6378	0.293484	0.45141	0.387557
A1	male	L	ventral	CA3	CA3b	nAcD_Vthres	20	-53.2855	-53.44	1.03429	-0.0202526	-0.156021	0.703896
A1	male	L	ventral	CA3	CA3b	AcD_ampa	20	138.7	134	26.7938	0.193623	0.694998	0.406581
A1	male	L	ventral	CA3	CA3b	AcD_Vthres	20	-53.6385	-54.06	1.19927	-0.0245455	-0.0754259	0.617813
A1	male	L	ventral	CA3	CA3a	AISlength	19	30.1188	29.9438	5.5115	0.16952	-0.0811215	1.8531
A1	male	L	ventral	CA3	CA3a	soma_area	19	151.808	152.982	22.3288	0.0932643	-0.115185	-0.30902
A1	male	L	ventral	CA3	CA3a	AcDstem	8	4.0239	3.51671	1.52484	0.128491	-0.464545	1.29632
A1	male	L	ventral	CA3	CA3a	AISdist	19	6.02552	5.3378	2.43707	0.409249	0.0754047	0.416464
A1	male	L	ventral	CA3	CA3a	supfic	19	51.0233	52.3595	21.5552	0.304476	0.175768	-1.29493
A1	male	L	ventral	CA3	CA3a	zspan	19	-2.26316	-2	3.82742	-1.4826	-0.359181	0.265248
A1	male	L	ventral	CA3	CA3a	angle	19	-4.8718	-3.54188	8.30082	-1.4826	-0.38449	0.0173715
A1	male	L	ventral	CA3	CA3a	AcDfactor	8	2.96584	1.48408	2.80439	0.491936	0.304038	1.44806
A1	male	L	ventral	CA3	CA3a	area_soma_elipsoid	19	504.882	504.681	101.38	0.171472	-0.166626	-0.283217
A1	male	L	ventral	CA3	CA3a	logAISdist	19	1.70985	1.67481	0.446601	0.285941	0.250784	-0.718081
A1	male	L	ventral	CA3	CA3a	logAcDstem	8	1.33715	1.2575	0.344298	0.109039		0.811258
A1	male	L	ventral	CA3	CA3a	AcD_nes2	19	0.421053	0	0.507257		0.116763	0.347892
A1	male	L	ventral	CA3	CA3a	AcDstem_diam	8	1.32514	1.30232	0.65436	0.577855	-0.525046	-0.14608
A1	male	L	ventral	CA3	CA3a	AISend	19	36.1443	35.6956	6.26729	0.188565	0.0951009	1.0242
A1	male	L	ventral	CA3	CA3a	Adend_diam_mean	19	2.53535	2.60931	0.507936	0.226656	0.378446	0.328008
A1	male	L	ventral	CA3	CA3a	area_AcDstem	8	2.08153	2.04569	1.02787	0.577855	-0.525046	-0.14608
A1	male	L	ventral	CA3	CA3a	AcD_nes	19	0.421053	0	0.507257		0.175194	0.347892
A1	male	L	ventral	CA3	CA3a	nAcD_ampa	19	151.105	126	77.5413	0.1412	0.360357	3.73746
A1	male	L	ventral	CA3	CA3a	nAcD_Vthres	19	-53.2116	-53.26	0.836668	-0.0116916	-0.0940649	-0.373757
A1	male	L	ventral	CA3	CA3a	AcD_ampa	19	118.474	116	28.6092	0.217278	-0.0745018	0.928148
A1	male	L	ventral	CA3	CA3a	AcD_Vthres	19	-53.8505	-53.69	1.49224	-0.0207106	-0.232954	-1.38507
A1	male	L	ventral	CA2	CA2	AISlength	21	25.6106	25.3599	4.63372	0.218749	-0.728096	0.0935384
A1	male	L	ventral	CA2	CA2	supfic	21	24.843	22.9761	24.2672	0.867278	-0.63928	0.935076
A1	male	L	ventral	CA2	CA2	zspan	21	-5.09524	-5	3.68653	-0.593041	-0.821953	-0.25405
A1	male	L	ventral	CA2	CA2	angle	21	-11.3647	-12.5257	7.44971	-0.424692	-0.900926	0.436425
A1	male	L	ventral	CA2	CA2	AcD_nes2	21	0	0	0		-0.757796	0
A1	male	L	ventral	CA2	CA2	AISend	21	25.6106	25.3599	4.63372	0.218749	-1.17379	0.0935384
A1	male	L	ventral	CA2	CA2	AcD_nes	21	0	0	0		-0.71471	0
A1	male	L	ventral	CA1	CA1p	AISlength	20	24.0703	22.6635	5.61841	0.140281	-0.949139	1.9478
A1	male	L	ventral	CA1	CA1p	soma_area	20	104.799	97.4411	24.9692	0.196629	-1.01583	1.29509
A1	male	L	ventral	CA1	CA1p	AISdist	20	4.13459	3.3898	2.54453	0.478004	-0.398377	1.72807
A1	male	L	ventral	CA1	CA1p	supfic	20	51.3523	58.972	25.66	0.325783	0.18601	-0.674379
A1	male	L	ventral	CA1	CA1p	zspan	20	-4.55	-4	2.03845	-0.370651	-0.732859	-0.354904
A1	male	L	ventral	CA1	CA1p	angle	20	-11.4397	-9.78547	6.01006	-0.470406	-0.906887	-0.854828
A1	male	L	ventral	CA1	CA1p	area_soma_elipsoid	20	369.96	349.268	83.7281	0.16538	-0.922686	0.711846
A1	male	L	ventral	CA1	CA1p	logAISdist	20	1.27679	1.22026	0.52419	0.456404	-0.186077	0.678347
A1	male	L	ventral	CA1	CA1p	AcD_nes2	20	0.3	0	0.470162		-0.134672	0.9453
A1	male	L	ventral	CA1	CA1p	AISend	20	28.2049	27.3017	5.64301	0.14821	-0.861278	1.12979
A1	male	L	ventral	CA1	CA1p	Adend_diam_mean	20	1.6176	1.62787	0.365556	0.219843	-1.00392	1.26922
A1	male	L	ventral	CA1	CA1p	AcD_nes	20	0.3	0	0.470162		-0.0806532	0.9453
A1	male	L	ventral	CA1	CA1p	nAcD_ampa	20	127.65	124.5	22.3496	0.15481	-0.259626	0.817088
A1	male	L	ventral	CA1	CA1p	nAcD_Vthres	20	-51.813	-51.62	1.08696	-0.0124938	1.07815	-1.10045
A1	male	L	ventral	CA1	CA1p	AcD_ampa	20	110.35	110.5	18.3684	0.19455	-0.383563	-0.397551
A1	male	L	ventral	CA1	CA1p	AcD_Vthres	20	-52.369	-51.98	1.49279	-0.0245294	0.867766	-0.499696
A1	male	L	ventral	CA1	CA1m	AISlength	20	27.7411	27.3827	3.03389	0.112088	-0.422347	0.191607
A1	male	L	ventral	CA1	CA1m	soma_area	20	121.44	112.927	28.4672	0.204989	-0.697008	0.865172
A1	male	L	ventral	CA1	CA1m	AcDstem	11	4.00306	2.97439	2.37043	0.272441	-0.470095	1.87005
A1	male	L	ventral	CA1	CA1m	AISdist	20	4.55759	4.19069	2.36771	0.49508	-0.292392	1.01966
A1	male	L	ventral	CA1	CA1m	supfic	20	45.3484	36.7755	31.9608	0.795878	-0.000903773	0.548828
A1	male	L	ventral	CA1	CA1m	zspan	20	-4.75	-4	2.2682	-0.370651	-0.76554	-0.404044
A1	male	L	ventral	CA1	CA1m	angle	20	-10.1045	-9.34164	5.25826	-0.46841	-0.800687	-0.588931
A1	male	L	ventral	CA1	CA1m	AcDfactor	11	2.29343	1.95712	1.54766	0.558444	-0.0621173	1.78364
A1	male	L	ventral	CA1	CA1m	area_soma_elipsoid	20	426.162	390.214	100.771	0.215121	-0.607748	1.22446
A1	male	L	ventral	CA1	CA1m	logAISdist	20	1.38596	1.43097	0.541165	0.323301	-0.0759517	-0.342472
A1	male	L	ventral	CA1	CA1m	logAcDstem	11	1.27237	1.09004	0.460918	0.265496		1.5474
A1	male	L	ventral	CA1	CA1m	AcD_nes2	20	0.55	1	0.510418	0	0.384597	-0.217687
A1	male	L	ventral	CA1	CA1m	AcDstem_diam	11	1.21804	1.25928	0.355116	0.344833	-0.632227	-0.244454
A1	male	L	ventral	CA1	CA1m	AISend	20	32.2987	32.9233	3.179	0.0858916	-0.368144	-0.32108
A1	male	L	ventral	CA1	CA1m	Adend_diam_mean	20	1.7309	1.79073	0.441057	0.335262	-0.833265	0.283822
A1	male	L	ventral	CA1	CA1m	area_AcDstem	11	1.91329	1.97807	0.557815	0.344833	-0.632227	-0.244454
A1	male	L	ventral	CA1	CA1m	AcD_nes	20	0.55	1	0.510418	0	0.447728	-0.217687
A1	male	L	ventral	CA1	CA1m	nAcD_ampa	20	122.05	121.5	23.2684	0.225746	-0.407648	0.531694
A1	male	L	ventral	CA1	CA1m	nAcD_Vthres	20	-52.54	-52.555	0.620314	-0.0152337	0.468815	-0.0884946
A1	male	L	ventral	CA1	CA1m	AcD_ampa	20	101	102	17.7734	0.159888	-0.739279	-0.175859
A1	male	L	ventral	CA1	CA1m	AcD_Vthres	20	-53.2665	-53.01	1.0297	-0.0142639	0.200956	-1.31271
A1	male	L	ventral	CA1	CA1d	AISlength	20	27.9032	27.2828	3.5401	0.157315	-0.399087	0.156469
A1	male	L	ventral	CA1	CA1d	soma_area	20	137.968	138.684	28.0262	0.180525	-0.380336	0.12893
A1	male	L	ventral	CA1	CA1d	AcDstem	8	3.44889	2.91439	1.43567	0.242149	-0.617687	1.46337
A1	male	L	ventral	CA1	CA1d	AISdist	20	3.96107	3.86187	2.41443	0.632099	-0.441852	0.654123
A1	male	L	ventral	CA1	CA1d	supfic	20	62.3032	53.0104	38.7608	0.932526	0.526933	0.0601976
A1	male	L	ventral	CA1	CA1d	zspan	20	4.65	5	2.34577	0.444781	0.770456	0.0889568
A1	male	L	ventral	CA1	CA1d	angle	20	9.70492	8.71359	5.04199	0.71361	0.774919	0.343737
A1	male	L	ventral	CA1	CA1d	AcDfactor	8	1.65515	1.32765	0.807069	0.336589	-0.409689	1.41667
A1	male	L	ventral	CA1	CA1d	area_soma_elipsoid	20	495.09	480.744	96.1754	0.180103	-0.221495	0.444586
A1	male	L	ventral	CA1	CA1d	logAISdist	20	1.0933	1.35109	0.985819	0.457208	-0.37119	-2.24301
A1	male	L	ventral	CA1	CA1d	logAcDstem	8	1.17405	1.06953	0.366919	0.228477		1.04383
A1	male	L	ventral	CA1	CA1d	AcD_nes2	20	0.4	0	0.502625		0.0730354	0.442124
A1	male	L	ventral	CA1	CA1d	AcDstem_diam	8	1.40214	1.2919	0.416291	0.0699623	-0.447997	2.18085
A1	male	L	ventral	CA1	CA1d	AISend	20	31.8592	32.9916	4.13369	0.132423	-0.421077	-0.216401
A1	male	L	ventral	CA1	CA1d	Adend_diam_mean	20	2.07976	1.95911	0.384893	0.169999	-0.307792	1.50691
A1	male	L	ventral	CA1	CA1d	area_AcDstem	8	2.20247	2.02931	0.653908	0.0699623	-0.447997	2.18085
A1	male	L	ventral	CA1	CA1d	AcD_nes	20	0.4	0	0.502625		0.130699	0.442124
A1	male	L	ventral	CA1	CA1d	nAcD_ampa	20	136.25	132.5	25.6882	0.134273	-0.0323059	0.824797
A1	male	L	ventral	CA1	CA1d	nAcD_Vthres	20	-52.616	-52.63	0.664438	-0.0145077	0.405116	0.165461
A1	male	L	ventral	CA1	CA1d	AcD_ampa	20	122.3	118.5	20.6833	0.156393	0.0710685	0.936749
A1	male	L	ventral	CA1	CA1d	AcD_Vthres	20	-52.98	-53.1	0.836559	-0.0131228	0.413815	-0.0156994
A1	male	L	ventral	Sub	Sub	AISlength	29	26.1695	25.8113	3.71395	0.169987	-0.647887	-0.100013
A1	male	L	ventral	Sub	Sub	soma_area	29	169.879	176.323	32.7201	0.143794	0.231044	-0.0773146
A1	male	L	ventral	Sub	Sub	AcDstem	12	5.08617	4.82825	2.38545	0.458038	-0.181626	1.16998
A1	male	L	ventral	Sub	Sub	AISdist	29	4.98845	5.04826	3.12966	0.697986	-0.184436	0.548973
A1	male	L	ventral	Sub	Sub	supfic	29	61.1646	66.6442	32.7084	0.452889	0.491486	-0.597007
A1	male	L	ventral	Sub	Sub	zspan	29	-2.48276	-3	2.78543	-0.494201	-0.395064	1.221
A1	male	L	ventral	Sub	Sub	angle	29	-5.5257	-6.67447	6.10923	-0.756691	-0.4365	1.09893
A1	male	L	ventral	Sub	Sub	AcDfactor	12	2.73761	2.6375	1.8825	0.7001	0.179758	1.40455
A1	male	L	ventral	Sub	Sub	area_soma_elipsoid	29	571.9	558.436	124.84	0.269536	0.208922	0.0965434
A1	male	L	ventral	Sub	Sub	logAISdist	29	1.36024	1.61904	0.788973	0.360107	-0.101897	-0.744051
A1	male	L	ventral	Sub	Sub	logAcDstem	12	1.53392	1.57443	0.444477	0.299641		0.286132
A1	male	L	ventral	Sub	Sub	AcD_nes2	29	0.448276	0	0.50612		0.173308	0.219535
A1	male	L	ventral	Sub	Sub	AcDstem_diam	12	1.47261	1.29699	0.627403	0.456645	-0.377467	0.336608
A1	male	L	ventral	Sub	Sub	AISend	29	31.1579	31.3315	4.76323	0.148481	-0.505556	0.096952
A1	male	L	ventral	Sub	Sub	Adend_diam_mean	29	2.46325	2.31282	0.42752	0.142135	0.269838	0.403367
A1	male	L	ventral	Sub	Sub	area_AcDstem	12	2.31318	2.03731	0.985523	0.456645	-0.377467	0.336608
A1	male	L	ventral	Sub	Sub	AcD_nes	29	0.413793	0	0.50123		0.159851	0.369461
A1	male	L	ventral	Sub	Sub	nAcD_ampa	29	165.552	152	45.4058	0.204833	0.742214	1.89722
A1	male	L	ventral	Sub	Sub	nAcD_Vthres	29	-52.4566	-52.54	0.802524	-0.0143915	0.538757	0.611182
A1	male	L	ventral	Sub	Sub	AcD_ampa	29	131.724	133	24.7745	0.2118	0.429605	-0.401902
A1	male	L	ventral	Sub	Sub	AcD_Vthres	29	-53.1786	-53.18	1.41076	-0.0192365	0.266248	-0.469509
A2	male	L	dorsal	CA3	CA3c	AISlength	26	30.3212	29.429	5.93755	0.193165	-0.0520821	0.416435
A2	male	L	dorsal	CA3	CA3c	soma_area	26	162.713	166.857	27.4067	0.165594	0.0937407	-0.166206
A2	male	L	dorsal	CA3	CA3c	AcDstem	8	6.39576	4.47376	6.04884	0.210129	0.167161	2.75622
A2	male	L	dorsal	CA3	CA3c	AISdist	26	7.42124	6.51087	4.488	0.418041	0.42511	1.80733
A2	male	L	dorsal	CA3	CA3c	supfic	26	35.3745	33.6576	12.4022	0.291482	-0.311414	-0.730362
A2	male	L	dorsal	CA3	CA3c	zspan	26	-8.88462	-11	6.15355	-0.404346	-1.44115	1.28864
A2	male	L	dorsal	CA3	CA3c	angle	26	-19.5645	-22.2335	13.7163	-0.562318	-1.55313	0.537389
A2	male	L	dorsal	CA3	CA3c	AcDfactor	8	2.26307	1.93992	1.20397	0.347632	-0.0786527	1.70494
A2	male	L	dorsal	CA3	CA3c	area_soma_elipsoid	26	526.548	516.097	100.292	0.167736	-0.0452157	0.315033
A2	male	L	dorsal	CA3	CA3c	logAISdist	26	1.84774	1.87155	0.584195	0.231301	0.389889	-0.392848
A2	male	L	dorsal	CA3	CA3c	logAcDstem	8	1.64126	1.49823	0.59423	0.151379		2.42558
A2	male	L	dorsal	CA3	CA3c	AcD_nes2	26	0.423077	0	0.503831		0.120968	0.330798
A2	male	L	dorsal	CA3	CA3c	AcDstem_diam	8	1.68873	1.57029	0.584867	0.429714	-0.161195	0.840647
A2	male	L	dorsal	CA3	CA3c	AISend	26	37.7424	36.4695	7.80066	0.240268	0.287603	0.197198
A2	male	L	dorsal	CA3	CA3c	Adend_diam_mean	26	2.9794	2.72811	1.12192	0.174364	1.0473	2.78099
A2	male	L	dorsal	CA3	CA3c	area_AcDstem	8	2.65265	2.46661	0.918708	0.429714	-0.161195	0.840647
A2	male	L	dorsal	CA3	CA3c	AcD_nes	26	0.307692	0	0.470679		-0.0643954	0.885246
A2	male	L	dorsal	CA3	CA3c	nAcD_ampa	26	154.077	149.5	40.6929	0.252885	0.438906	1.05311
A2	male	L	dorsal	CA3	CA3c	nAcD_Vthres	26	-53.3215	-53.345	1.05052	-0.0234848	-0.186227	0.096395
A2	male	L	dorsal	CA3	CA3c	AcD_ampa	26	137.346	135	28.8831	0.170225	0.643492	1.16597
A2	male	L	dorsal	CA3	CA3c	AcD_Vthres	26	-53.6685	-53.77	1.10443	-0.0157166	-0.0976863	0.237558
A2	male	L	dorsal	CA3	CA3b	AISlength	19	35.8109	34.3158	5.63118	0.140354	0.735742	0.776031
A2	male	L	dorsal	CA3	CA3b	soma_area	19	175.506	174.018	30.7967	0.123196	0.338858	1.31523
A2	male	L	dorsal	CA3	CA3b	AISdist	19	5.98266	5.81733	2.62828	0.460662	0.064666	0.221691
A2	male	L	dorsal	CA3	CA3b	supfic	19	55.3956	55.4473	14.417	0.18338	0.311886	0.783867
A2	male	L	dorsal	CA3	CA3b	zspan	19	-5.63158	-6	3.97507	-0.494201	-0.909594	0.122273
A2	male	L	dorsal	CA3	CA3b	angle	19	-9.39114	-10.5363	6.65798	-0.761042	-0.743951	0.025399
A2	male	L	dorsal	CA3	CA3b	area_soma_elipsoid	19	595.874	581.605	141.472	0.18158	0.343264	1.23346
A2	male	L	dorsal	CA3	CA3b	logAISdist	19	1.67852	1.76084	0.51574	0.300339	0.219179	-0.847636
A2	male	L	dorsal	CA3	CA3b	AcD_nes2	19	0.315789	0	0.477567		-0.101876	0.862214
A2	male	L	dorsal	CA3	CA3b	AISend	19	41.7936	40.3237	5.59468	0.159711	0.7756	0.484985
A2	male	L	dorsal	CA3	CA3b	Adend_diam_mean	19	2.68988	2.77376	0.436363	0.183542	0.611207	-0.878388
A2	male	L	dorsal	CA3	CA3b	AcD_nes	19	0.263158	0	0.452414		-0.15852	1.17019
A2	male	L	dorsal	CA3	CA3b	nAcD_ampa	19	123.684	127	15.9689	0.128414	-0.364452	-0.46376
A2	male	L	dorsal	CA3	CA3b	nAcD_Vthres	19	-54.0884	-53.86	0.744456	-0.0151398	-0.828985	-0.455635
A2	male	L	dorsal	CA3	CA3b	AcD_ampa	19	120.211	125	16.8278	0.130469	-0.00842449	-0.27472
A2	male	L	dorsal	CA3	CA3b	AcD_Vthres	19	-54.1658	-53.95	0.691298	-0.0120917	-0.467183	-0.465229
A2	male	L	dorsal	CA3	CA3a	AISlength	15	34.4889	35.3997	7.30936	0.202942	0.546026	-0.606592
A2	male	L	dorsal	CA3	CA3a	soma_area	15	185.257	176.546	37.3307	0.19258	0.525667	0.824382
A2	male	L	dorsal	CA3	CA3a	AISdist	15	5.59402	5.23066	2.48119	0.279153	-0.0327103	2.7135
A2	male	L	dorsal	CA3	CA3a	supfic	15	49.9151	55.9551	23.9572	0.137826	0.141267	-0.980365
A2	male	L	dorsal	CA3	CA3a	zspan	15	-5.53333	-8	4.25721	-0.185325	-0.89354	1.49145
A2	male	L	dorsal	CA3	CA3a	angle	15	-10.5282	-12.2717	8.88019	-0.351211	-0.834394	0.119378
A2	male	L	dorsal	CA3	CA3a	area_soma_elipsoid	15	637.889	622.893	125.947	0.155234	0.578706	0.510224
A2	male	L	dorsal	CA3	CA3a	logAISdist	15	1.65834	1.65454	0.340151	0.186929	0.198822	1.57822
A2	male	L	dorsal	CA3	CA3a	AcD_nes2	15	0.333333	0	0.48795		-0.0654364	0.788227
A2	male	L	dorsal	CA3	CA3a	AISend	15	40.0829	40.8657	7.56967	0.166753	0.56954	-0.834284
A2	male	L	dorsal	CA3	CA3a	Adend_diam_mean	15	2.87763	2.87459	0.504657	0.108425	0.894006	0.529048
A2	male	L	dorsal	CA3	CA3a	AcD_nes	15	0.333333	0	0.48795		-0.0102025	0.788227
A2	male	L	dorsal	CA3	CA3a	nAcD_ampa	15	144.333	141	34.8746	0.147209	0.181357	1.94074
A2	male	L	dorsal	CA3	CA3a	nAcD_Vthres	15	-53.8267	-53.99	1.28636	-0.0203209	-0.609597	1.38645
A2	male	L	dorsal	CA3	CA3a	AcD_ampa	15	135.267	136	25.4235	0.152621	0.564379	0.204245
A2	male	L	dorsal	CA3	CA3a	AcD_Vthres	15	-54.04	-54.24	1.09732	-0.0180405	-0.373726	0.884689
A2	male	L	dorsal	CA2	CA2	AISlength	20	29.3682	29.7304	3.65351	0.137428	-0.18884	-0.0674117
A2	male	L	dorsal	CA2	CA2	supfic	20	16.0246	12.6054	15.8559	1.4826	-0.913815	0.862628
A2	male	L	dorsal	CA2	CA2	zspan	20	6.05	5	4.88257	1.18608	0.999221	0.0326843
A2	male	L	dorsal	CA2	CA2	angle	20	11.8163	10.7921	9.53498	1.05539	0.942856	0.122531
A2	male	L	dorsal	CA2	CA2	AcD_nes2	20	0	0	0		-0.757796	0
A2	male	L	dorsal	CA2	CA2	AISend	20	29.3682	29.7304	3.65351	0.137428	-0.721143	-0.0674117
A2	male	L	dorsal	CA2	CA2	AcD_nes	20	0	0	0		-0.71471	0
A2	male	L	dorsal	CA1	CA1p	AISlength	24	29.925	30.0697	4.53854	0.13383	-0.108944	0.115475
A2	male	L	dorsal	CA1	CA1p	soma_area	24	124.818	128.99	17.6884	0.134649	-0.63228	-0.564317
A2	male	L	dorsal	CA1	CA1p	AISdist	24	4.82211	3.18437	8.87272	0.631812	-0.226115	4.65204
A2	male	L	dorsal	CA1	CA1p	supfic	24	29.4472	27.6664	11.5301	0.355371	-0.49594	1.34504
A2	male	L	dorsal	CA1	CA1p	zspan	24	-6.29167	-6.5	2.72635	-0.342139	-1.01745	0.573864
A2	male	L	dorsal	CA1	CA1p	angle	24	-12.6655	-12.3385	6.47036	-0.216012	-1.00439	-0.412523
A2	male	L	dorsal	CA1	CA1p	area_soma_elipsoid	24	440.804	448.073	66.4361	0.147912	-0.525694	-0.615487
A2	male	L	dorsal	CA1	CA1p	logAISdist	24	1.07666	1.15624	0.832757	0.54185	-0.387967	1.2183
A2	male	L	dorsal	CA1	CA1p	AcD_nes2	24	0.208333	0	0.414851		-0.325071	1.53396
A2	male	L	dorsal	CA1	CA1p	AISend	24	34.7471	32.8109	9.64628	0.190417	-0.0732136	2.97167
A2	male	L	dorsal	CA1	CA1p	Adend_diam_mean	24	1.93712	1.87752	0.296268	0.215718	-0.522653	0.25129
A2	male	L	dorsal	CA1	CA1p	AcD_nes	24	0.208333	0	0.414851		-0.274393	1.53396
A2	male	L	dorsal	CA1	CA1p	nAcD_ampa	24	136.333	118	87.853	0.138209	-0.0301032	4.64414
A2	male	L	dorsal	CA1	CA1p	nAcD_Vthres	24	-52.8921	-52.98	0.820906	-0.0152514	0.173718	-0.00427578
A2	male	L	dorsal	CA1	CA1p	AcD_ampa	24	108.833	110	20.8758	0.134782	-0.441264	-0.453779
A2	male	L	dorsal	CA1	CA1p	AcD_Vthres	24	-53.405	-53.065	1.63144	-0.0220721	0.098056	-1.82604
A2	male	L	dorsal	CA1	CA1m	AISlength	20	26.2035	24.3283	4.43277	0.136238	-0.642997	0.684194
A2	male	L	dorsal	CA1	CA1m	soma_area	20	109.959	112.088	18.8914	0.183866	-0.916972	0.0742207
A2	male	L	dorsal	CA1	CA1m	AISdist	20	4.28605	3.33174	3.72143	0.519666	-0.360426	3.18058
A2	male	L	dorsal	CA1	CA1m	supfic	20	31.3195	30.3757	6.86057	0.189907	-0.437652	0.526166
A2	male	L	dorsal	CA1	CA1m	zspan	20	2.3	2.5	5.0586	1.4826	0.386457	-0.387668
A2	male	L	dorsal	CA1	CA1m	angle	20	4.88282	5.45255	11.8344	1.20386	0.391377	-0.351131
A2	male	L	dorsal	CA1	CA1m	area_soma_elipsoid	20	391.064	398.6	69.6598	0.171792	-0.804423	-0.392124
A2	male	L	dorsal	CA1	CA1m	logAISdist	20	1.24109	1.20064	0.620299	0.508407	-0.2221	0.730484
A2	male	L	dorsal	CA1	CA1m	AcD_nes2	20	0.2	0	0.410391		-0.34238	1.62447
A2	male	L	dorsal	CA1	CA1m	AISend	20	30.4846	28.6064	6.1061	0.118268	-0.586664	1.46758
A2	male	L	dorsal	CA1	CA1m	Adend_diam_mean	20	1.79762	1.73721	0.372225	0.218319	-0.732774	0.125253
A2	male	L	dorsal	CA1	CA1m	AcD_nes	20	0.2	0	0.410391		-0.292006	1.62447
A2	male	L	dorsal	CA1	CA1m	nAcD_ampa	20	122.75	115	34.8121	0.0902454	-0.389146	2.85995
A2	male	L	dorsal	CA1	CA1m	nAcD_Vthres	20	-52.296	-52.095	0.786688	-0.01053	0.673322	-0.168614
A2	male	L	dorsal	CA1	CA1m	AcD_ampa	20	109.7	109	16.6041	0.156421	-0.408292	0.670597
A2	male	L	dorsal	CA1	CA1m	AcD_Vthres	20	-52.62	-52.21	1.254	-0.0188839	0.681282	-1.04954
A2	male	L	dorsal	CA1	CA1d	AISlength	20	26.2255	25.349	4.2763	0.158906	-0.639843	1.19791
A2	male	L	dorsal	CA1	CA1d	soma_area	20	123.268	120.484	14.7572	0.133676	-0.661976	-0.00656082
A2	male	L	dorsal	CA1	CA1d	AISdist	20	3.96187	4.02756	2.32981	0.543745	-0.441651	0.652625
A2	male	L	dorsal	CA1	CA1d	supfic	20	33.8732	36.183	9.12704	0.325643	-0.358152	-0.535916
A2	male	L	dorsal	CA1	CA1d	zspan	20	0.1	1	4.98313	5.18911	0.0269683	-0.306985
A2	male	L	dorsal	CA1	CA1d	angle	20	0.566335	1.90502	12.0577	6.57784	0.0480509	-0.361279
A2	male	L	dorsal	CA1	CA1d	area_soma_elipsoid	20	429.977	421.011	49.5583	0.0895811	-0.586371	-0.164437
A2	male	L	dorsal	CA1	CA1d	logAISdist	20	1.16444	1.39061	0.736271	0.335538	-0.299423	-0.804805
A2	male	L	dorsal	CA1	CA1d	AcD_nes2	20	0.3	0	0.470162		-0.134672	0.9453
A2	male	L	dorsal	CA1	CA1d	AISend	20	30.1874	28.8586	4.94764	0.13588	-0.622465	0.595481
A2	male	L	dorsal	CA1	CA1d	Adend_diam_mean	20	2.13663	2.04779	0.286859	0.110279	-0.222129	0.737642
A2	male	L	dorsal	CA1	CA1d	AcD_nes	20	0.3	0	0.470162		-0.0806532	0.9453
A2	male	L	dorsal	CA1	CA1d	nAcD_ampa	20	135.45	132	25.716	0.134782	-0.0534519	1.27226
A2	male	L	dorsal	CA1	CA1d	nAcD_Vthres	20	-52.3675	-52.38	0.838161	-0.0144354	0.613395	-0.365073
A2	male	L	dorsal	CA1	CA1d	AcD_ampa	20	120.9	125	22.7733	0.124539	0.0178062	0.762478
A2	male	L	dorsal	CA1	CA1d	AcD_Vthres	20	-52.7875	-52.525	1.09287	-0.0235692	0.556836	-0.20765
A2	male	L	dorsal	Sub	Sub	AISlength	20	29.5928	29.5679	2.74114	0.076362	-0.156617	0.539508
A2	male	L	dorsal	Sub	Sub	soma_area	20	160.012	157.398	33.8973	0.255147	0.0419992	0.0791897
A2	male	L	dorsal	Sub	Sub	AISdist	20	3.07619	3.57442	2.19353	0.522182	-0.663563	0.398367
A2	male	L	dorsal	Sub	Sub	supfic	20	68.3039	76.0712	46.7833	0.771754	0.713749	0.00235605
A2	male	L	dorsal	Sub	Sub	zspan	20	-3.2	-3	1.73509	-0.494201	-0.512264	0.475581
A2	male	L	dorsal	Sub	Sub	angle	20	-6.30675	-6.1066	3.53209	-0.586116	-0.498623	0.428714
A2	male	L	dorsal	Sub	Sub	area_soma_elipsoid	20	580.771	556.432	130.344	0.258517	0.258631	0.309872
A2	male	L	dorsal	Sub	Sub	logAISdist	20	0.529627	1.27357	1.51379	0.505192	-0.939815	-1.31958
A2	male	L	dorsal	Sub	Sub	AcD_nes2	20	0.25	0	0.444262		-0.238526	1.25051
A2	male	L	dorsal	Sub	Sub	AISend	20	32.6489	31.9872	2.47536	0.0739988	-0.325951	1.48676
A2	male	L	dorsal	Sub	Sub	Adend_diam_mean	20	2.03569	2.02321	0.366494	0.142875	-0.37418	-0.128658
A2	male	L	dorsal	Sub	Sub	AcD_nes	20	0.25	0	0.444262		-0.186329	1.25051
A2	male	L	dorsal	Sub	Sub	nAcD_ampa	20	127.3	128.5	21.5238	0.178835	-0.268877	0.218505
A2	male	L	dorsal	Sub	Sub	nAcD_Vthres	20	-52.875	-52.87	0.449192	-0.00673018	0.188037	0.392547
A2	male	L	dorsal	Sub	Sub	AcD_ampa	20	114.3	114.5	19.4506	0.233073	-0.233287	-0.296121
A2	male	L	dorsal	Sub	Sub	AcD_Vthres	20	-53.288	-53.03	0.785035	-0.00880671	0.184983	-1.76831
A3	male	L	dorsal	CA2	CA2	AISlength	21	38.6222	37.4198	6.41414	0.170736	1.13918	-0.167915
A3	male	L	dorsal	CA2	CA2	supfic	21	50.0441	31.4416	38.8019	0.635714	0.145284	1.48935
A3	male	L	dorsal	CA2	CA2	zspan	21	1.90476	2	2.48807	0.741301	0.321873	-1.36561
A3	male	L	dorsal	CA2	CA2	angle	21	3.15507	3.96317	5.25438	0.75016	0.253955	-2.34793
A3	male	L	dorsal	CA2	CA2	AcD_nes2	21	0	0	0		-0.757796	0
A3	male	L	dorsal	CA2	CA2	AISend	21	32.639	31.623	5.4205	0.170736	-0.327142	-0.167915
A3	male	L	dorsal	CA2	CA2	AcD_nes	21	0	0	0		-0.71471	0
A3	male	L	medial	hilus	hilus	AISlength	7	38.7063	35.0627	12.8041	0.316296	1.15125	0.193175
A3	male	L	medial	hilus	hilus	soma_area	7	240.033	261.468	78.5966	0.336898	1.57512	-0.40579
A3	male	L	medial	hilus	hilus	AISdist	7	9.32543	9.86048	4.60623	0.603412	0.902212	-0.148299
A3	male	L	medial	hilus	hilus	supfic	7	68.2283	57.019	27.6456	0.174918	0.711393	0.863128
A3	male	L	medial	hilus	hilus	zspan	7	0.714286	0	4.60848	inf	0.127345	0.0986678
A3	male	L	medial	hilus	hilus	angle	7	2.86687	0	11.3374	inf	0.231032	1.02877
A3	male	L	medial	hilus	hilus	area_soma_elipsoid	7	748.92	774.209	220.949	0.269507	1.20089	-0.407096
A3	male	L	medial	hilus	hilus	logAISdist	7	2.10452	2.28853	0.574558	0.243068	0.648925	-0.484176
A3	male	L	medial	hilus	hilus	AcD_nes2	7	0.428571	0	0.534522		0.132381	0.374166
A3	male	L	medial	hilus	hilus	AISend	7	40.5909	40.7511	9.03088	0.257616	0.63073	0.141904
A3	male	L	medial	hilus	hilus	Adend_diam_mean	7	1.97626	1.95814	0.691456	0.516707	-0.463693	-0.168319
A3	male	L	medial	hilus	hilus	AcD_nes	7	0.285714	0	0.48795		-0.110846	1.22963
A3	male	L	medial	hilus	hilus	nAcD_ampa	7	125	106	31.8591	0.153855	-0.329672	0.372156
A3	male	L	medial	hilus	hilus	nAcD_Vthres	7	-54.2971	-54.43	1.47313	-0.0198842	-1.00392	1.13581
A3	male	L	medial	hilus	hilus	AcD_ampa	7	111.714	101	31.3779	0.0880754	-0.33166	0.734474
A3	male	L	medial	hilus	hilus	AcD_Vthres	7	-54.7729	-54.71	0.801264	-0.0176145	-0.918212	-0.223647
A3	male	L	medial	CA3	CA3c	AISlength	21	34.9069	33.6568	7.15252	0.16128	0.606004	0.0203112
A3	male	L	medial	CA3	CA3c	soma_area	21	257.768	251.232	56.7679	0.286958	1.9149	0.497081
A3	male	L	medial	CA3	CA3c	AISdist	21	11.1281	9.16758	5.06928	0.576358	1.35387	0.374925
A3	male	L	medial	CA3	CA3c	supfic	21	30.1099	36.6001	27.2779	1.28103	-0.47531	0.19546
A3	male	L	medial	CA3	CA3c	zspan	21	1	1	3.71484	4.44781	0.174032	-0.698541
A3	male	L	medial	CA3	CA3c	angle	21	2.41124	2.22584	7.99187	3.57044	0.194791	-0.24657
A3	male	L	medial	CA3	CA3c	area_soma_elipsoid	21	776.474	759.851	209.335	0.353396	1.35529	0.136649
A3	male	L	medial	CA3	CA3c	logAISdist	21	2.30111	2.21567	0.492799	0.256304	0.847244	-0.334298
A3	male	L	medial	CA3	CA3c	AcD_nes2	21	0.333333	0	0.483046		-0.0654364	0.762704
A3	male	L	medial	CA3	CA3c	AISend	21	38.9034	39.3229	6.35153	0.1388	0.427459	-0.870934
A3	male	L	medial	CA3	CA3c	Adend_diam_mean	21	2.51784	2.47556	0.505246	0.177866	0.35207	0.28342
A3	male	L	medial	CA3	CA3c	AcD_nes	21	0.238095	0	0.436436		-0.21149	1.32654
A3	male	L	medial	CA3	CA3c	nAcD_ampa	21	138.333	125	39.4656	0.118608	0.022762	2.14703
A3	male	L	medial	CA3	CA3c	nAcD_Vthres	21	-54.2167	-54.29	1.08211	-0.0202086	-0.936473	0.583522
A3	male	L	medial	CA3	CA3c	AcD_ampa	21	125.238	122	26.4365	0.121525	0.182847	1.4435
A3	male	L	medial	CA3	CA3c	AcD_Vthres	21	-54.4995	-54.43	1.12832	-0.0163432	-0.715135	0.726628
A3	male	L	medial	CA3	CA3b	AISlength	20	37.5343	35.3861	6.99472	0.181767	0.98306	0.632142
A3	male	L	medial	CA3	CA3b	soma_area	20	238.386	223.447	37.5638	0.114023	1.54356	0.790393
A3	male	L	medial	CA3	CA3b	AcDstem	10	8.48472	7.18564	4.09993	0.360606	0.723521	1.18513
A3	male	L	medial	CA3	CA3b	AISdist	20	11.283	10.3088	4.05655	0.376059	1.3927	1.26767
A3	male	L	medial	CA3	CA3b	supfic	20	43.2564	45.5116	15.3306	0.377682	-0.0660317	-1.01444
A3	male	L	medial	CA3	CA3b	zspan	20	1.3	1	2.71642	2.9652	0.223053	0.400516
A3	male	L	medial	CA3	CA3b	angle	20	2.24188	1.96245	5.02576	2.19948	0.181321	-0.024076
A3	male	L	medial	CA3	CA3b	AcDfactor	10	2.18341	1.69466	1.25698	0.601318	-0.12203	0.522526
A3	male	L	medial	CA3	CA3b	area_soma_elipsoid	20	812.762	762.455	168.576	0.204311	1.55864	0.682474
A3	male	L	medial	CA3	CA3b	logAISdist	20	2.36926	2.33115	0.328609	0.18489	0.915997	0.60181
A3	male	L	medial	CA3	CA3b	logAcDstem	10	2.04427	1.97208	0.446771	0.210092		0.521038
A3	male	L	medial	CA3	CA3b	AcD_nes2	20	0.6	1	0.502625	0	0.488451	-0.442124
A3	male	L	medial	CA3	CA3b	AcDstem_diam	10	2.75687	2.64824	0.858522	0.312076	0.907723	0.339224
A3	male	L	medial	CA3	CA3b	AISend	20	41.2548	39.0236	5.98919	0.191528	0.710701	0.193929
A3	male	L	medial	CA3	CA3b	Adend_diam_mean	20	2.75279	2.62799	0.454225	0.166119	0.70596	0.207815
A3	male	L	medial	CA3	CA3b	area_AcDstem	10	4.33049	4.15984	1.34856	0.312076	0.907723	0.339224
A3	male	L	medial	CA3	CA3b	AcD_nes	20	0.5	0.5	0.512989	1.4826	0.342051	0
A3	male	L	medial	CA3	CA3b	nAcD_ampa	20	145.25	140	31.8894	0.28593	0.205587	0.69184
A3	male	L	medial	CA3	CA3b	nAcD_Vthres	20	-54.426	-54.36	0.947731	-0.0201826	-1.11192	-0.14205
A3	male	L	medial	CA3	CA3b	AcD_ampa	20	128.45	134.5	19.0994	0.181881	0.305042	0.127149
A3	male	L	medial	CA3	CA3b	AcD_Vthres	20	-54.7595	-54.545	0.933006	-0.0258222	-0.908288	0.117112
A3	male	L	medial	CA3	CA3a	AISlength	20	37.2145	36.4364	5.53055	0.176508	0.937166	0.361046
A3	male	L	medial	CA3	CA3a	soma_area	20	242.924	244.591	51.815	0.232908	1.6305	0.0417824
A3	male	L	medial	CA3	CA3a	AcDstem	8	10.691	9.95599	6.55811	0.810033	1.31112	0.465962
A3	male	L	medial	CA3	CA3a	AISdist	20	10.8634	10.252	5.45027	0.428316	1.28755	0.385813
A3	male	L	medial	CA3	CA3a	supfic	20	45.1538	47.4693	21.189	0.413474	-0.00696343	-0.746437
A3	male	L	medial	CA3	CA3a	zspan	20	1.05	1	2.48098	1.4826	0.182202	-0.683725
A3	male	L	medial	CA3	CA3a	angle	20	2.17421	1.82989	4.60951	1.4826	0.175938	-0.0280968
A3	male	L	medial	CA3	CA3a	AcDfactor	8	3.02957	2.07943	2.42185	0.894813	0.338742	0.492517
A3	male	L	medial	CA3	CA3a	area_soma_elipsoid	20	762.685	764.201	170.581	0.24982	1.27802	0.1352
A3	male	L	medial	CA3	CA3a	logAISdist	20	2.23171	2.32427	0.623	0.193497	0.777236	-0.983199
A3	male	L	medial	CA3	CA3a	logAcDstem	8	2.18767	2.2519	0.658447	0.464121		0.0432435
A3	male	L	medial	CA3	CA3a	AcD_nes2	20	0.5	0.5	0.512989	1.4826	0.280743	0
A3	male	L	medial	CA3	CA3a	AcDstem_diam	8	2.81359	2.6495	1.09173	0.312929	0.964477	0.565516
A3	male	L	medial	CA3	CA3a	AISend	20	40.6257	39.261	6.88031	0.182	0.634918	0.586395
A3	male	L	medial	CA3	CA3a	Adend_diam_mean	20	2.84187	2.76566	0.483189	0.191051	0.840139	0.78531
A3	male	L	medial	CA3	CA3a	area_AcDstem	8	4.41957	4.16182	1.71489	0.312929	0.964477	0.565516
A3	male	L	medial	CA3	CA3a	AcD_nes	20	0.4	0	0.502625		0.130699	0.442124
A3	male	L	medial	CA3	CA3a	nAcD_ampa	20	147.9	143	28.6005	0.181437	0.275634	1.12254
A3	male	L	medial	CA3	CA3a	nAcD_Vthres	20	-54.503	-54.365	0.600027	-0.0102267	-1.17646	-1.10361
A3	male	L	medial	CA3	CA3a	AcD_ampa	20	130.85	132.5	24.3619	0.179031	0.396349	-0.393949
A3	male	L	medial	CA3	CA3a	AcD_Vthres	20	-54.871	-54.67	0.939753	-0.0149155	-0.991128	-0.919157
A3	male	L	medial	CA1	CA1p	AISlength	20	29.0028	28.164	5.55085	0.185379	-0.241275	0.556597
A3	male	L	medial	CA1	CA1p	soma_area	20	208.224	177.899	67.0302	0.325	0.965701	0.684769
A3	male	L	medial	CA1	CA1p	AcDstem	12	7.48001	7.54068	3.27453	0.329608	0.455932	0.397639
A3	male	L	medial	CA1	CA1p	AISdist	20	9.47775	9.44685	3.82525	0.446935	0.940376	0.19945
A3	male	L	medial	CA1	CA1p	supfic	20	48.3124	41.2583	31.3816	0.677287	0.0913715	0.614864
A3	male	L	medial	CA1	CA1p	zspan	20	0.4	0.5	2.11262	2.9652	0.0759894	-0.217322
A3	male	L	medial	CA1	CA1p	angle	20	0.78758	1.02924	5.27706	2.97502	0.0656483	-0.604676
A3	male	L	medial	CA1	CA1p	AcDfactor	12	2.79938	2.49908	1.34979	0.610329	0.213397	0.246142
A3	male	L	medial	CA1	CA1p	area_soma_elipsoid	20	692.103	618.152	227.313	0.326735	0.882502	1.0567
A3	male	L	medial	CA1	CA1p	logAISdist	20	2.15756	2.24317	0.462734	0.215988	0.702434	-0.791907
A3	male	L	medial	CA1	CA1p	logAcDstem	12	1.91272	2.02028	0.487092	0.165076		-0.570789
A3	male	L	medial	CA1	CA1p	AcD_nes2	20	0.6	1	0.502625	0	0.488451	-0.442124
A3	male	L	medial	CA1	CA1p	AcDstem_diam	12	1.92481	1.72944	0.866614	0.525608	0.0750533	0.632008
A3	male	L	medial	CA1	CA1p	AISend	20	32.5152	30.9546	4.4385	0.123418	-0.342066	0.680971
A3	male	L	medial	CA1	CA1p	Adend_diam_mean	20	2.20033	2.15575	0.35351	0.164809	-0.126186	0.426411
A3	male	L	medial	CA1	CA1p	area_AcDstem	12	3.02348	2.71659	1.36127	0.525608	0.0750533	0.632008
A3	male	L	medial	CA1	CA1p	AcD_nes	20	0.6	1	0.502625	0	0.553404	-0.442124
A3	male	L	medial	CA1	CA1p	nAcD_ampa	20	154.8	143	39.758	0.186621	0.458018	1.18318
A3	male	L	medial	CA1	CA1p	nAcD_Vthres	20	-53.083	-53.305	0.923911	-0.0190523	0.0137028	0.0188256
A3	male	L	medial	CA1	CA1p	AcD_ampa	20	121.05	125	21.2862	0.136399	0.0235129	0.0903289
A3	male	L	medial	CA1	CA1p	AcD_Vthres	20	-53.8545	-53.6	1.04326	-0.023788	-0.235906	-0.372027
A3	male	L	medial	CA1	CA1m	AISlength	20	35.095	35.1231	5.89767	0.193663	0.633007	0.123782
A3	male	L	medial	CA1	CA1m	soma_area	20	205.881	189.94	57.4252	0.257473	0.920807	1.18967
A3	male	L	medial	CA1	CA1m	AcDstem	13	5.999	5.59452	2.87893	0.263113	0.0614909	1.76051
A3	male	L	medial	CA1	CA1m	AISdist	20	7.38228	6.05011	3.48302	0.493246	0.415346	0.75117
A3	male	L	medial	CA1	CA1m	supfic	20	37.2488	33.219	27.2861	0.859794	-0.253062	0.569864
A3	male	L	medial	CA1	CA1m	zspan	20	-0.25	0.5	2.3814	4.44781	-0.0302231	-0.683631
A3	male	L	medial	CA1	CA1m	angle	20	-0.803126	0.837347	4.9366	5.42893	-0.0608738	-0.820032
A3	male	L	medial	CA1	CA1m	AcDfactor	13	2.42845	1.8892	1.5627	0.706184	0.0114038	0.943538
A3	male	L	medial	CA1	CA1m	area_soma_elipsoid	20	700.013	656.927	218.018	0.277005	0.926827	1.29819
A3	male	L	medial	CA1	CA1m	logAISdist	20	1.88604	1.80002	0.503716	0.235234	0.428528	-0.429222
A3	male	L	medial	CA1	CA1m	logAcDstem	13	1.70065	1.72179	0.437303	0.168227		0.213284
A3	male	L	medial	CA1	CA1m	AcD_nes2	20	0.65	1	0.48936	0	0.592305	-0.681161
A3	male	L	medial	CA1	CA1m	AcDstem_diam	13	1.92462	1.93823	0.913036	0.511574	0.0748698	0.764182
A3	male	L	medial	CA1	CA1m	AISend	20	35.8927	35.6733	4.9044	0.0829018	0.0647921	0.382592
A3	male	L	medial	CA1	CA1m	Adend_diam_mean	20	2.23644	2.23504	0.359062	0.14272	-0.0717959	0.433496
A3	male	L	medial	CA1	CA1m	area_AcDstem	13	3.02319	3.04456	1.43419	0.511574	0.0748698	0.764182
A3	male	L	medial	CA1	CA1m	AcD_nes	20	0.65	1	0.48936	0	0.65908	-0.681161
A3	male	L	medial	CA1	CA1m	nAcD_ampa	20	138	137	24.2531	0.146096	0.0139511	0.0365735
A3	male	L	medial	CA1	CA1m	nAcD_Vthres	20	-53.8195	-54	0.902584	-0.0160615	-0.60359	-0.0108611
A3	male	L	medial	CA1	CA1m	AcD_ampa	20	112.3	117	23.6133	0.266108	-0.309376	-0.0404593
A3	male	L	medial	CA1	CA1m	AcD_Vthres	20	-54.5535	-54.385	1.0698	-0.0173109	-0.755237	-0.619158
A3	male	L	medial	CA1	CA1d	AISlength	20	28.8383	30.9051	4.12118	0.117476	-0.264887	-1.05766
A3	male	L	medial	CA1	CA1d	soma_area	20	175.748	176.304	26.06	0.148588	0.343488	0.424938
A3	male	L	medial	CA1	CA1d	AISdist	20	7.02195	5.70575	4.26621	0.599806	0.325064	1.21835
A3	male	L	medial	CA1	CA1d	supfic	20	37.0839	42.3231	25.5979	0.741596	-0.258194	-0.211526
A3	male	L	medial	CA1	CA1d	zspan	20	-1.2	-1	1.54238	-1.4826	-0.185457	0.275404
A3	male	L	medial	CA1	CA1d	angle	20	-2.86277	-2.42805	3.82296	-1.4826	-0.224694	0.138661
A3	male	L	medial	CA1	CA1d	area_soma_elipsoid	20	540.736	533.846	78.1341	0.127508	0.0342886	0.724881
A3	male	L	medial	CA1	CA1d	logAISdist	20	1.75538	1.74141	0.701421	0.318636	0.296716	-1.13177
A3	male	L	medial	CA1	CA1d	AcD_nes2	20	0.4	0	0.502625		0.0730354	0.442124
A3	male	L	medial	CA1	CA1d	AISend	20	30.305	29.9383	4.21948	0.112713	-0.608301	0.146013
A3	male	L	medial	CA1	CA1d	Adend_diam_mean	20	1.51834	1.4385	0.273242	0.201933	-1.15343	0.421715
A3	male	L	medial	CA1	CA1d	AcD_nes	20	0.3	0	0.470162		-0.0806532	0.9453
A3	male	L	medial	CA1	CA1d	nAcD_ampa	20	111.25	108	15.6066	0.0755029	-0.69312	1.1102
A3	male	L	medial	CA1	CA1d	nAcD_Vthres	20	-52.802	-52.995	0.843249	-0.00979169	0.249221	1.41954
A3	male	L	medial	CA1	CA1d	AcD_ampa	20	103.85	104.5	10.1891	0.0851255	-0.630852	-0.300369
A3	male	L	medial	CA1	CA1d	AcD_Vthres	20	-53.057	-53.195	0.796281	-0.00933681	0.356607	1.06526
A3	male	L	medial	Sub	Sub	AISlength	20	29.5501	31.1258	5.02594	0.123393	-0.162741	-1.68007
A3	male	L	medial	Sub	Sub	soma_area	20	204.59	202.499	27.5545	0.170426	0.896064	-0.153836
A3	male	L	medial	Sub	Sub	AcDstem	7	4.45138	4.62802	1.32161	0.236347	-0.350691	0.0910672
A3	male	L	medial	Sub	Sub	AISdist	20	5.91297	5.95122	2.60242	0.486239	0.0472053	0.64959
A3	male	L	medial	Sub	Sub	supfic	20	88.3014	91.1659	44.358	0.458165	1.33631	-0.47911
A3	male	L	medial	Sub	Sub	zspan	20	2.35	2.5	2.47673	1.18608	0.394627	0.268537
A3	male	L	medial	Sub	Sub	angle	20	6.03307	5.38846	8.61053	1.19715	0.482866	2.42789
A3	male	L	medial	Sub	Sub	AcDfactor	7	1.62778	1.54309	0.546998	0.379266	-0.424594	0.800431
A3	male	L	medial	Sub	Sub	area_soma_elipsoid	20	681.365	679.838	112.25	0.139395	0.822332	0.883476
A3	male	L	medial	Sub	Sub	logAISdist	20	1.68236	1.78359	0.454203	0.278708	0.223056	-0.131575
A3	male	L	medial	Sub	Sub	logAcDstem	7	1.45255	1.53213	0.315148	0.168042		-0.537743
A3	male	L	medial	Sub	Sub	AcD_nes2	20	0.4	0	0.502625		0.0730354	0.442124
A3	male	L	medial	Sub	Sub	AcDstem_diam	7	1.91022	1.55726	0.9633	0.427781	0.0604607	1.85808
A3	male	L	medial	Sub	Sub	AISend	20	29.9693	31.0732	4.75386	0.091244	-0.648736	-2.01077
A3	male	L	medial	Sub	Sub	Adend_diam_mean	20	1.99209	1.96335	0.33263	0.128908	-0.439853	0.408137
A3	male	L	medial	Sub	Sub	area_AcDstem	7	3.00057	2.44614	1.51315	0.427781	0.0604607	1.85808
A3	male	L	medial	Sub	Sub	AcD_nes	20	0.35	0	0.48936		0.0250229	0.681161
A3	male	L	medial	Sub	Sub	nAcD_ampa	20	134.8	130.5	23.9772	0.176095	-0.0706331	0.807172
A3	male	L	medial	Sub	Sub	nAcD_Vthres	20	-53.0625	-53.32	1.17929	-0.014598	0.0308847	2.46802
A3	male	L	medial	Sub	Sub	AcD_ampa	20	125.3	119.5	22.3327	0.124067	0.185202	1.00297
A3	male	L	medial	Sub	Sub	AcD_Vthres	20	-53.294	-53.665	1.2259	-0.0118796	0.180525	2.63701
A3	male	L	ventral	hilus	hilus	AISlength	20	40.4959	40.2701	6.32364	0.135527	1.40808	-1.50006
A3	male	L	ventral	hilus	hilus	soma_area	20	218.023	208.831	26.8568	0.106287	1.15344	0.884661
A3	male	L	ventral	hilus	hilus	AcDstem	11	6.29532	6.07681	2.23425	0.474613	0.140411	0.528284
A3	male	L	ventral	hilus	hilus	AISdist	20	5.81235	5.75776	3.09434	0.687772	0.0219953	0.195488
A3	male	L	ventral	hilus	hilus	supfic	20	104.353	103.088	41.4416	0.381376	1.83603	0.28013
A3	male	L	ventral	hilus	hilus	zspan	20	3.05	3	4.14824	0.988401	0.509009	-0.157331
A3	male	L	ventral	hilus	hilus	angle	20	4.44818	4.84134	8.96509	0.97833	0.356806	-1.34325
A3	male	L	ventral	hilus	hilus	AcDfactor	11	1.36475	1.00892	0.771858	0.355519	-0.567827	1.23224
A3	male	L	ventral	hilus	hilus	area_soma_elipsoid	20	746.752	728.537	104.582	0.141312	1.18874	0.602818
A3	male	L	ventral	hilus	hilus	logAISdist	20	1.58972	1.75054	0.642155	0.386733	0.129606	-0.578747
A3	male	L	ventral	hilus	hilus	logAcDstem	11	1.7836	1.80448	0.349942	0.317016		0.251011
A3	male	L	ventral	hilus	hilus	AcD_nes2	20	0.6	1	0.502625	0	0.488451	-0.442124
A3	male	L	ventral	hilus	hilus	AcDstem_diam	11	3.30385	2.75555	1.12569	0.359131	1.4551	1.13895
A3	male	L	ventral	hilus	hilus	AISend	20	39.1345	40.0745	6.29907	0.148418	0.455287	-0.96791
A3	male	L	ventral	hilus	hilus	Adend_diam_mean	20	1.36626	1.37338	0.307993	0.232487	-1.38252	-0.0278004
A3	male	L	ventral	hilus	hilus	area_AcDstem	11	5.18968	4.32842	1.76823	0.359131	1.4551	1.13895
A3	male	L	ventral	hilus	hilus	AcD_nes	20	0.55	1	0.510418	0	0.447728	-0.217687
A3	male	L	ventral	hilus	hilus	nAcD_ampa	20	97.9	93.5	13.3452	0.103069	-1.046	1.4072
A3	male	L	ventral	hilus	hilus	nAcD_Vthres	20	-54.2535	-54.31	1.00325	-0.00846265	-0.967345	2.63413
A3	male	L	ventral	hilus	hilus	AcD_ampa	20	93.45	91.5	10.4603	0.0729149	-1.02651	1.83215
A3	male	L	ventral	hilus	hilus	AcD_Vthres	20	-54.4205	-54.495	0.982357	-0.0115626	-0.656423	2.55225
A3	male	L	ventral	CA3	CA3c	AISlength	20	33.209	34.3671	6.58429	0.168161	0.36234	-0.347541
A3	male	L	ventral	CA3	CA3c	soma_area	20	214.011	209.721	23.6308	0.130492	1.07658	0.160379
A3	male	L	ventral	CA3	CA3c	AISdist	20	7.13582	5.5729	4.41352	0.51332	0.353597	1.68224
A3	male	L	ventral	CA3	CA3c	supfic	20	54.7447	55.4329	40.3526	0.536494	0.291621	-2.36754
A3	male	L	ventral	CA3	CA3c	zspan	20	-0.9	-0.5	2.69307	-4.44781	-0.136436	-0.441205
A3	male	L	ventral	CA3	CA3c	angle	20	-1.71519	-0.828251	5.10888	-4.62506	-0.133418	-0.320213
A3	male	L	ventral	CA3	CA3c	area_soma_elipsoid	20	726.176	705.017	117.806	0.179668	1.07344	0.205136
A3	male	L	ventral	CA3	CA3c	logAISdist	20	1.81582	1.71148	0.538271	0.287951	0.357692	0.5646
A3	male	L	ventral	CA3	CA3c	AcD_nes2	20	0.35	0	0.48936		-0.0308184	0.681161
A3	male	L	ventral	CA3	CA3c	AISend	20	34.0863	33.604	6.42011	0.153551	-0.152803	0.470092
A3	male	L	ventral	CA3	CA3c	Adend_diam_mean	20	2.39073	2.42211	0.338505	0.16614	0.160606	0.212606
A3	male	L	ventral	CA3	CA3c	AcD_nes	20	0.3	0	0.470162		-0.0806532	0.9453
A3	male	L	ventral	CA3	CA3c	nAcD_ampa	20	147.3	126	46.0024	0.188267	0.259774	2.12476
A3	male	L	ventral	CA3	CA3c	nAcD_Vthres	20	-53.73	-53.935	1.01457	-0.0186923	-0.528576	0.566846
A3	male	L	ventral	CA3	CA3c	AcD_ampa	20	119.65	117	30.2573	0.126718	-0.0297494	0.877934
A3	male	L	ventral	CA3	CA3c	AcD_Vthres	20	-54.3635	-54.4	1.29125	-0.0235745	-0.614074	0.0911261
A3	male	L	ventral	CA3	CA3b	AISlength	20	30.697	30.0535	5.85362	0.119976	0.00184585	1.67783
A3	male	L	ventral	CA3	CA3b	soma_area	20	214.637	220.961	39.127	0.263844	1.08856	0.0143265
A3	male	L	ventral	CA3	CA3b	AcDstem	12	6.82804	7.00196	2.80808	0.521711	0.282291	-0.252988
A3	male	L	ventral	CA3	CA3b	AISdist	20	9.53534	9.66119	3.29227	0.334596	0.954807	0.414946
A3	male	L	ventral	CA3	CA3b	supfic	20	49.231	51.1675	26.4129	0.586005	0.11997	-0.289302
A3	male	L	ventral	CA3	CA3b	zspan	20	-0.95	0	2.62528	inf	-0.144606	-0.622635
A3	male	L	ventral	CA3	CA3b	angle	20	-2.16711	0	6.41162	inf	-0.169363	-1.15794
A3	male	L	ventral	CA3	CA3b	AcDfactor	12	3.0034	2.0816	2.56892	0.909061	0.324492	1.53935
A3	male	L	ventral	CA3	CA3b	area_soma_elipsoid	20	736.725	748.526	118.934	0.186883	1.13255	0.14754
A3	male	L	ventral	CA3	CA3b	logAISdist	20	2.19339	2.26767	0.370334	0.158495	0.738577	-0.569682
A3	male	L	ventral	CA3	CA3b	logAcDstem	12	1.82152	1.94587	0.49994	0.229778		-0.918366
A3	male	L	ventral	CA3	CA3b	AcD_nes2	20	0.6	1	0.502625	0	0.488451	-0.442124
A3	male	L	ventral	CA3	CA3b	AcDstem_diam	12	2.02296	1.91847	1.03871	0.365709	0.17328	1.43464
A3	male	L	ventral	CA3	CA3b	AISend	20	33.9955	32.731	4.82487	0.101763	-0.163745	1.23556
A3	male	L	ventral	CA3	CA3b	Adend_diam_mean	20	2.55782	2.41391	0.61733	0.280718	0.412294	0.662496
A3	male	L	ventral	CA3	CA3b	area_AcDstem	12	3.17766	3.01353	1.6316	0.365709	0.17328	1.43464
A3	male	L	ventral	CA3	CA3b	AcD_nes	20	0.6	1	0.502625	0	0.553404	-0.442124
A3	male	L	ventral	CA3	CA3b	nAcD_ampa	20	168.55	148	75.7159	0.175308	0.821466	2.77043
A3	male	L	ventral	CA3	CA3b	nAcD_Vthres	20	-53.367	-53.315	0.886798	-0.00834251	-0.22433	-1.35472
A3	male	L	ventral	CA3	CA3b	AcD_ampa	20	121.8	124	26.5857	0.239129	0.0520462	-0.640492
A3	male	L	ventral	CA3	CA3b	AcD_Vthres	20	-54.2605	-53.69	1.55351	-0.0150497	-0.537549	-2.21291
A3	male	L	ventral	CA3	CA3a	AISlength	20	36.2498	37.0209	8.09858	0.188366	0.798726	-0.65506
A3	male	L	ventral	CA3	CA3a	soma_area	20	229.546	225.758	47.284	0.23525	1.3742	-0.0597737
A3	male	L	ventral	CA3	CA3a	AcDstem	13	7.96134	6.57805	5.64814	0.579795	0.584129	1.68153
A3	male	L	ventral	CA3	CA3a	AISdist	20	9.25835	7.83743	6.27137	0.411531	0.885406	1.96758
A3	male	L	ventral	CA3	CA3a	supfic	20	79.0898	79.8606	23.9793	0.281891	1.04953	-0.175437
A3	male	L	ventral	CA3	CA3a	zspan	20	1.1	2	3.68353	1.4826	0.190372	-0.214543
A3	male	L	ventral	CA3	CA3a	angle	20	3.10773	3.65692	8.2946	1.4826	0.250189	0.938177
A3	male	L	ventral	CA3	CA3a	AcDfactor	13	2.40722	2.21804	1.23309	0.588064	-0.000155977	0.569859
A3	male	L	ventral	CA3	CA3a	area_soma_elipsoid	20	739.416	731.618	166.661	0.187624	1.14763	0.759496
A3	male	L	ventral	CA3	CA3a	logAISdist	20	2.05219	2.05877	0.592655	0.206504	0.596138	0.20192
A3	male	L	ventral	CA3	CA3a	logAcDstem	13	1.88722	1.88374	0.6137	0.322995		0.573758
A3	male	L	ventral	CA3	CA3a	AcD_nes2	20	0.65	1	0.48936	0	0.592305	-0.681161
A3	male	L	ventral	CA3	CA3a	AcDstem_diam	13	2.14993	1.89919	0.858519	0.324093	0.300342	0.54254
A3	male	L	ventral	CA3	CA3a	AISend	20	38.4583	37.992	7.47543	0.176578	0.373835	-0.181483
A3	male	L	ventral	CA3	CA3a	Adend_diam_mean	20	2.70067	2.63182	0.468699	0.17672	0.62746	1.18727
A3	male	L	ventral	CA3	CA3a	area_AcDstem	13	3.37711	2.98324	1.34856	0.324093	0.300342	0.54254
A3	male	L	ventral	CA3	CA3a	AcD_nes	20	0.65	1	0.48936	0	0.65908	-0.681161
A3	male	L	ventral	CA3	CA3a	nAcD_ampa	20	156.45	143	65.1423	0.150334	0.501632	3.74181
A3	male	L	ventral	CA3	CA3a	nAcD_Vthres	20	-53.9775	-54.19	1.48482	-0.0146372	-0.736017	2.51086
A3	male	L	ventral	CA3	CA3a	AcD_ampa	20	127.95	122	36.776	0.151906	0.28602	2.44498
A3	male	L	ventral	CA3	CA3a	AcD_Vthres	20	-54.6	-54.8	1.16157	-0.0139332	-0.789785	1.60211
A3	male	L	ventral	CA1	CA1p	AISlength	20	27.7931	27.9425	4.51124	0.151971	-0.414885	0.528876
A3	male	L	ventral	CA1	CA1p	soma_area	20	155.93	164.686	41.2759	0.260334	-0.036213	0.619604
A3	male	L	ventral	CA1	CA1p	AISdist	20	4.82078	3.63204	4.41437	0.711865	-0.226448	2.81483
A3	male	L	ventral	CA1	CA1p	supfic	20	83.9106	88.2641	40.2097	0.512913	1.19962	-0.0105855
A3	male	L	ventral	CA1	CA1p	zspan	20	4.3	4	1.94936	0.370651	0.713264	1.04587
A3	male	L	ventral	CA1	CA1p	angle	20	10.7289	9.42225	5.24721	0.408796	0.856365	1.48114
A3	male	L	ventral	CA1	CA1p	area_soma_elipsoid	20	527.401	534.351	137.361	0.182932	-0.0404367	0.629191
A3	male	L	ventral	CA1	CA1p	logAISdist	20	1.30939	1.28936	0.704845	0.537742	-0.153192	0.591043
A3	male	L	ventral	CA1	CA1p	AcD_nes2	20	0.3	0	0.470162		-0.134672	0.9453
A3	male	L	ventral	CA1	CA1p	AISend	20	27.5615	27.7667	4.41759	0.213728	-0.938777	0.343139
A3	male	L	ventral	CA1	CA1p	Adend_diam_mean	20	1.89502	1.85097	0.311205	0.139417	-0.586063	1.13244
A3	male	L	ventral	CA1	CA1p	AcD_nes	20	0.3	0	0.470162		-0.0806532	0.9453
A3	male	L	ventral	CA1	CA1p	nAcD_ampa	20	131.1	123	31.4591	0.108483	-0.168434	2.75008
A3	male	L	ventral	CA1	CA1p	nAcD_Vthres	20	-52.6135	-52.565	0.7788	-0.0141026	0.407211	-0.545603
A3	male	L	ventral	CA1	CA1p	AcD_ampa	20	114.7	115	16.1672	0.122476	-0.21807	0.347743
A3	male	L	ventral	CA1	CA1p	AcD_Vthres	20	-53.043	-53.135	0.922543	-0.0178576	0.367009	-0.486176
A3	male	L	ventral	CA1	CA1m	AISlength	20	31.2297	30.5058	4.76063	0.135484	0.0783022	0.712224
A3	male	L	ventral	CA1	CA1m	soma_area	20	175.132	172.329	35.5985	0.187901	0.331689	1.85486
A3	male	L	ventral	CA1	CA1m	AcDstem	12	5.6021	4.98264	2.53421	0.405454	-0.0442176	1.81508
A3	male	L	ventral	CA1	CA1m	AISdist	20	6.16852	5.97334	3.45738	0.503028	0.111233	0.764205
A3	male	L	ventral	CA1	CA1m	supfic	20	58.103	52.4223	33.96	0.689114	0.396172	0.700198
A3	male	L	ventral	CA1	CA1m	zspan	20	5.95	6	2.37254	0.494201	0.982881	-0.0917594
A3	male	L	ventral	CA1	CA1m	angle	20	13.5786	13.0366	6.30159	0.525653	1.08303	0.262469
A3	male	L	ventral	CA1	CA1m	AcDfactor	12	1.9006	1.75205	0.658016	0.300211	-0.276035	1.21367
A3	male	L	ventral	CA1	CA1m	area_soma_elipsoid	20	621.673	608.684	129.606	0.191776	0.487838	1.65966
A3	male	L	ventral	CA1	CA1m	logAISdist	20	1.64206	1.78611	0.657201	0.248023	0.182405	-0.663139
A3	male	L	ventral	CA1	CA1m	logAcDstem	12	1.64758	1.60556	0.388535	0.247718		0.873256
A3	male	L	ventral	CA1	CA1m	AcD_nes2	20	0.65	1	0.48936	0	0.592305	-0.681161
A3	male	L	ventral	CA1	CA1m	AcDstem_diam	12	1.90247	1.75216	0.588071	0.255139	0.0527051	1.0598
A3	male	L	ventral	CA1	CA1m	AISend	20	31.6047	32.5016	4.74423	0.160687	-0.451738	-0.363091
A3	male	L	ventral	CA1	CA1m	Adend_diam_mean	20	1.86962	1.79205	0.387775	0.23773	-0.624317	-0.0303111
A3	male	L	ventral	CA1	CA1m	area_AcDstem	12	2.9884	2.75229	0.923739	0.255139	0.0527051	1.0598
A3	male	L	ventral	CA1	CA1m	AcD_nes	20	0.6	1	0.502625	0	0.553404	-0.442124
A3	male	L	ventral	CA1	CA1m	nAcD_ampa	20	125.9	124	21.7035	0.191304	-0.305883	-0.0284813
A3	male	L	ventral	CA1	CA1m	nAcD_Vthres	20	-53.1275	-53.18	0.771969	-0.0133819	-0.0235946	0.892144
A3	male	L	ventral	CA1	CA1m	AcD_ampa	20	111.75	111	19.2842	0.220387	-0.330301	0.108541
A3	male	L	ventral	CA1	CA1m	AcD_Vthres	20	-53.5615	-53.72	0.853903	-0.0175252	-0.0182178	0.556198
A3	male	L	ventral	CA1	CA1d	AISlength	20	27.256	26.5447	4.25822	0.188526	-0.491959	0.141438
A3	male	L	ventral	CA1	CA1d	soma_area	20	177.039	180.054	28.5483	0.130456	0.368211	0.60581
A3	male	L	ventral	CA1	CA1d	AcDstem	7	6.85894	7.10323	3.22522	0.627952	0.290521	0.115595
A3	male	L	ventral	CA1	CA1d	AISdist	20	6.46168	5.56342	3.6931	0.581157	0.184687	0.711465
A3	male	L	ventral	CA1	CA1d	supfic	20	39.2682	34.2193	25.7137	0.716415	-0.190194	0.960824
A3	male	L	ventral	CA1	CA1d	zspan	20	3.75	4	1.83174	0.370651	0.623392	0.296158
A3	male	L	ventral	CA1	CA1d	angle	20	9.8191	9.18553	5.32757	0.494236	0.784001	0.530591
A3	male	L	ventral	CA1	CA1d	AcDfactor	7	2.64299	2.27709	1.3367	0.479367	0.128232	0.464316
A3	male	L	ventral	CA1	CA1d	area_soma_elipsoid	20	620.093	633.808	126.326	0.154322	0.47898	0.507986
A3	male	L	ventral	CA1	CA1d	logAISdist	20	1.69523	1.71619	0.629239	0.379718	0.236037	-0.463504
A3	male	L	ventral	CA1	CA1d	logAcDstem	7	1.81943	1.96055	0.510551	0.337803		-0.180564
A3	male	L	ventral	CA1	CA1d	AcD_nes2	20	0.35	0	0.48936		-0.0308184	0.681161
A3	male	L	ventral	CA1	CA1d	AcDstem_diam	7	1.76814	1.82333	0.563737	0.360648	-0.0817251	0.125183
A3	male	L	ventral	CA1	CA1d	AISend	20	28.4943	27.621	4.2484	0.12492	-0.826409	0.528702
A3	male	L	ventral	CA1	CA1d	Adend_diam_mean	20	1.85276	1.91929	0.344896	0.168924	-0.64972	-0.677324
A3	male	L	ventral	CA1	CA1d	area_AcDstem	7	2.77739	2.86408	0.885515	0.360648	-0.0817251	0.125183
A3	male	L	ventral	CA1	CA1d	AcD_nes	20	0.35	0	0.48936		0.0250229	0.681161
A3	male	L	ventral	CA1	CA1d	nAcD_ampa	20	132.15	126.5	26.4919	0.187523	-0.140679	0.34495
A3	male	L	ventral	CA1	CA1d	nAcD_Vthres	20	-52.6325	-52.67	0.747345	-0.0185783	0.391287	-0.338182
A3	male	L	ventral	CA1	CA1d	AcD_ampa	20	117.25	114.5	21.9038	0.174805	-0.121056	0.737596
A3	male	L	ventral	CA1	CA1d	AcD_Vthres	20	-53.0445	-52.96	0.99742	-0.0222558	0.365894	-0.543514
A3	male	L	ventral	Sub	Sub	AISlength	20	33.6232	33.6732	2.81882	0.114526	0.421782	0.252789
A3	male	L	ventral	Sub	Sub	soma_area	20	245.479	245.752	35.0896	0.133991	1.67946	-0.123882
A3	male	L	ventral	Sub	Sub	AISdist	20	4.48087	3.06482	3.1567	0.594509	-0.311614	1.21198
A3	male	L	ventral	Sub	Sub	supfic	20	68.875	73.5617	42.2152	0.395054	0.731526	-0.26212
A3	male	L	ventral	Sub	Sub	zspan	20	-3.15	-3	1.95408	-0.988401	-0.504094	-0.00223369
A3	male	L	ventral	Sub	Sub	angle	20	-6.32058	-6.0518	3.9461	-0.859282	-0.499723	-0.0100417
A3	male	L	ventral	Sub	Sub	area_soma_elipsoid	20	852.557	803.448	165.213	0.307902	1.78164	0.342116
A3	male	L	ventral	Sub	Sub	logAISdist	20	1.2664	1.11908	0.722139	0.638947	-0.196567	-0.211178
A3	male	L	ventral	Sub	Sub	AcD_nes2	20	0.3	0	0.470162		-0.134672	0.9453
A3	male	L	ventral	Sub	Sub	AISend	20	32.2012	31.1467	3.21472	0.102567	-0.379889	0.793465
A3	male	L	ventral	Sub	Sub	Adend_diam_mean	20	1.99842	1.92873	0.341603	0.211815	-0.430311	0.381727
A3	male	L	ventral	Sub	Sub	AcD_nes	20	0.3	0	0.470162		-0.0806532	0.9453
A3	male	L	ventral	Sub	Sub	nAcD_ampa	20	127.3	125.5	14.2795	0.0708814	-0.268877	0.806045
A3	male	L	ventral	Sub	Sub	nAcD_Vthres	20	-53.685	-53.64	0.315986	-0.00525157	-0.49086	0.0596706
A3	male	L	ventral	Sub	Sub	AcD_ampa	20	118.65	121	19.5967	0.122529	-0.0677939	-0.360316
A3	male	L	ventral	Sub	Sub	AcD_Vthres	20	-53.971	-53.76	0.634465	-0.0074461	-0.322461	-1.77397
A4	male	L	ventral	hilus	hilus	AISlength	12	35.6001	36.5659	3.92109	0.140681	0.705484	-0.386694
A4	male	L	ventral	hilus	hilus	soma_area	12	159.76	156.904	28.4391	0.112213	0.0371763	0.766542
A4	male	L	ventral	hilus	hilus	AcDstem	8	7.48685	7.85925	3.51936	0.706887	0.457755	-0.00458758
A4	male	L	ventral	hilus	hilus	AISdist	12	6.22207	5.47601	4.62614	1.12948	0.124652	0.263545
A4	male	L	ventral	hilus	hilus	supfic	12	70.9735	62.1219	45.484	0.833346	0.796858	1.11338
A4	male	L	ventral	hilus	hilus	zspan	12	0.0833333	-0.5	4.50168	-8.89561	0.0242449	-0.137203
A4	male	L	ventral	hilus	hilus	angle	12	0.555077	-0.500069	7.08095	-12.8673	0.0471555	0.152044
A4	male	L	ventral	hilus	hilus	AcDfactor	8	2.09869	1.47766	1.46143	0.518024	-0.168165	1.28311
A4	male	L	ventral	hilus	hilus	area_soma_elipsoid	12	536.167	548.353	91.274	0.115747	0.00868842	-0.197349
A4	male	L	ventral	hilus	hilus	logAISdist	12	1.31439	1.69402	1.39656	0.601129	-0.148149	-1.72284
A4	male	L	ventral	hilus	hilus	logAcDstem	8	1.90126	2.04572	0.522966	0.297536		-0.277266
A4	male	L	ventral	hilus	hilus	AcD_nes2	12	0.666667	1	0.492366	0	0.626923	-0.812404
A4	male	L	ventral	hilus	hilus	AcDstem_diam	8	2.5792	2.75175	0.87028	0.297848	0.729923	0.403379
A4	male	L	ventral	hilus	hilus	AISend	12	44.2228	44.3999	6.24574	0.14354	1.06822	-0.281303
A4	male	L	ventral	hilus	hilus	Adend_diam_mean	12	1.4787	1.46621	0.246163	0.179504	-1.21315	1.05904
A4	male	L	ventral	hilus	hilus	area_AcDstem	8	4.0514	4.32244	1.36703	0.297848	0.729923	0.403379
A4	male	L	ventral	hilus	hilus	AcD_nes	12	0.666667	1	0.492366	0	0.694305	-0.812404
A4	male	L	ventral	hilus	hilus	nAcD_ampa	12	103.583	98	17.1859	0.143722	-0.89577	1.00764
A4	male	L	ventral	hilus	hilus	nAcD_Vthres	12	-53.6042	-53.625	0.507444	-0.0100914	-0.42311	0.443925
A4	male	L	ventral	hilus	hilus	AcD_ampa	12	91.8333	90	7.96393	0.0906035	-1.08802	0.335387
A4	male	L	ventral	hilus	hilus	AcD_Vthres	12	-54.0292	-53.995	0.687108	-0.00617808	-0.365677	-0.651115
A4	male	L	ventral	CA3	CA3c	AISlength	20	30.2928	29.7807	3.86076	0.153857	-0.0561476	-0.288657
A4	male	L	ventral	CA3	CA3c	soma_area	20	167.918	164.943	31.4134	0.155177	0.193478	0.784952
A4	male	L	ventral	CA3	CA3c	AcDstem	7	5.30761	4.97296	2.22338	0.193284	-0.12265	1.22669
A4	male	L	ventral	CA3	CA3c	AISdist	20	5.7288	5.31315	3.00617	0.571438	0.00105969	0.637962
A4	male	L	ventral	CA3	CA3c	supfic	20	36.89	41.3306	18.4275	0.409149	-0.26423	-0.540012
A4	male	L	ventral	CA3	CA3c	zspan	20	-2.2	-1.75	2.73091	-1.059	-0.34886	-1.52199
A4	male	L	ventral	CA3	CA3c	angle	20	-4.16981	-2.91452	5.39663	-0.914613	-0.328655	-1.76485
A4	male	L	ventral	CA3	CA3c	AcDfactor	7	2.61283	3.1015	1.39122	0.552902	0.111808	-0.097958
A4	male	L	ventral	CA3	CA3c	area_soma_elipsoid	20	593.965	584.586	131.962	0.235362	0.332568	0.473789
A4	male	L	ventral	CA3	CA3c	logAISdist	20	1.49959	1.66603	0.995352	0.323015	0.0386757	-3.11032
A4	male	L	ventral	CA3	CA3c	logAcDstem	7	1.59626	1.60402	0.416836	0.129112		-0.234028
A4	male	L	ventral	CA3	CA3c	AcD_nes2	20	0.45	0	0.510418		0.176889	0.217687
A4	male	L	ventral	CA3	CA3c	AcDstem_diam	7	1.59956	1.35258	1.05825	0.285659	-0.250431	2.44409
A4	male	L	ventral	CA3	CA3c	AISend	20	38.0939	38.762	5.45115	0.1589	0.329947	-0.354108
A4	male	L	ventral	CA3	CA3c	Adend_diam_mean	20	2.76754	2.84425	0.614903	0.230085	0.728176	-0.145422
A4	male	L	ventral	CA3	CA3c	area_AcDstem	7	2.51258	2.12463	1.6623	0.285659	-0.250431	2.44409
A4	male	L	ventral	CA3	CA3c	AcD_nes	20	0.35	0	0.48936		0.0250229	0.681161
A4	male	L	ventral	CA3	CA3c	nAcD_ampa	20	155	152	33.0868	0.248726	0.463305	1.33242
A4	male	L	ventral	CA3	CA3c	nAcD_Vthres	20	-53.2815	-53.31	0.807324	-0.0168256	-0.152669	0.435379
A4	male	L	ventral	CA3	CA3c	AcD_ampa	20	132.55	134.5	26.6092	0.21495	0.461024	-0.432776
A4	male	L	ventral	CA3	CA3c	AcD_Vthres	20	-53.783	-53.605	1.20349	-0.0199137	-0.182784	-0.815316
A4	male	L	ventral	CA3	CA3b	AISlength	20	32.9415	33.7467	5.52394	0.185074	0.323964	0.0238518
A4	male	L	ventral	CA3	CA3b	soma_area	20	182.163	179.403	31.7345	0.116269	0.466388	0.98175
A4	male	L	ventral	CA3	CA3b	AcDstem	8	4.83323	4.22543	1.457	0.144849	-0.248993	1.35
A4	male	L	ventral	CA3	CA3b	AISdist	20	6.65095	6.58136	2.22821	0.3452	0.232109	-0.348221
A4	male	L	ventral	CA3	CA3b	supfic	20	43.5857	44.3208	22.6794	0.592797	-0.0557809	-0.482145
A4	male	L	ventral	CA3	CA3b	zspan	20	-2.05	-2	2.2589	-1.4826	-0.32435	-0.235692
A4	male	L	ventral	CA3	CA3b	angle	20	-3.45302	-3.97189	3.5853	-0.854287	-0.271642	-0.120356
A4	male	L	ventral	CA3	CA3b	AcDfactor	8	2.30561	1.40065	2.1342	0.51203	-0.0554848	1.39009
A4	male	L	ventral	CA3	CA3b	area_soma_elipsoid	20	586.845	558.334	104.497	0.150282	0.292668	0.534533
A4	male	L	ventral	CA3	CA3b	logAISdist	20	1.8279	1.88413	0.400686	0.164444	0.369872	-1.06193
A4	male	L	ventral	CA3	CA3b	logAcDstem	8	1.54097	1.44082	0.270955	0.101696		1.19758
A4	male	L	ventral	CA3	CA3b	AcD_nes2	20	0.45	0	0.510418		0.176889	0.217687
A4	male	L	ventral	CA3	CA3b	AcDstem_diam	8	2.04606	2.03006	1.09125	0.651055	0.196393	0.457289
A4	male	L	ventral	CA3	CA3b	AISend	20	41.8819	42.1453	5.23229	0.176398	0.786234	0.141793
A4	male	L	ventral	CA3	CA3b	Adend_diam_mean	20	2.90446	2.77632	0.790758	0.350627	0.934425	0.436156
A4	male	L	ventral	CA3	CA3b	area_AcDstem	8	3.21394	3.18882	1.71414	0.651055	0.196393	0.457289
A4	male	L	ventral	CA3	CA3b	AcD_nes	20	0.4	0	0.502625		0.130699	0.442124
A4	male	L	ventral	CA3	CA3b	nAcD_ampa	20	158.9	149.5	52.4875	0.23801	0.566392	1.65005
A4	male	L	ventral	CA3	CA3b	nAcD_Vthres	20	-53.7125	-53.905	0.970528	-0.020628	-0.513909	0.621888
A4	male	L	ventral	CA3	CA3b	AcD_ampa	20	131.95	133	31.1608	0.200653	0.438198	-0.116626
A4	male	L	ventral	CA3	CA3b	AcD_Vthres	20	-54.247	-54.215	1.39842	-0.0183223	-0.527519	-0.894556
A4	male	L	ventral	CA3	CA3a	AISlength	20	33.4117	32.9895	4.48397	0.130943	0.391437	0.55631
A4	male	L	ventral	CA3	CA3a	soma_area	20	158.071	158.246	29.3497	0.17896	0.00481816	1.18471
A4	male	L	ventral	CA3	CA3a	AcDstem	8	6.49836	6.55467	2.5625	0.387408	0.194488	0.13037
A4	male	L	ventral	CA3	CA3a	AISdist	20	7.12819	6.48557	2.55558	0.459188	0.351683	0.448942
A4	male	L	ventral	CA3	CA3a	supfic	20	46.4355	51.9749	24.1414	0.344865	0.0329385	-1.03445
A4	male	L	ventral	CA3	CA3a	zspan	20	-0.1	-0.5	2.67346	-5.93041	-0.00571249	0.0451722
A4	male	L	ventral	CA3	CA3a	angle	20	0.0127843	-0.616932	4.5377	-7.65046	0.00402234	0.277386
A4	male	L	ventral	CA3	CA3a	AcDfactor	8	1.82366	1.41593	1.24773	0.436211	-0.317932	1.24607
A4	male	L	ventral	CA3	CA3a	area_soma_elipsoid	20	528.476	518.005	107.932	0.205703	-0.0344123	1.0435
A4	male	L	ventral	CA3	CA3a	logAISdist	20	1.90165	1.8687	0.366189	0.286135	0.444278	-0.0912478
A4	male	L	ventral	CA3	CA3a	logAcDstem	8	1.79213	1.87686	0.448359	0.207663		-0.863668
A4	male	L	ventral	CA3	CA3a	AcD_nes2	20	0.45	0	0.510418		0.176889	0.217687
A4	male	L	ventral	CA3	CA3a	AcDstem_diam	8	2.63078	2.59843	0.75758	0.329948	0.781533	-0.504779
A4	male	L	ventral	CA3	CA3a	AISend	20	42.884	43.5883	6.24859	0.149628	0.906957	0.157487
A4	male	L	ventral	CA3	CA3a	Adend_diam_mean	20	2.92443	2.88831	0.478259	0.14267	0.964493	0.945172
A4	male	L	ventral	CA3	CA3a	area_AcDstem	8	4.13241	4.08161	1.19	0.329948	0.781533	-0.504779
A4	male	L	ventral	CA3	CA3a	AcD_nes	20	0.4	0	0.502625		0.130699	0.442124
A4	male	L	ventral	CA3	CA3a	nAcD_ampa	20	144.1	142	19.7081	0.172274	0.17519	0.170759
A4	male	L	ventral	CA3	CA3a	nAcD_Vthres	20	-53.786	-53.695	0.666313	-0.00869764	-0.575512	-0.386983
A4	male	L	ventral	CA3	CA3a	AcD_ampa	20	133.4	136	19.2502	0.168973	0.493362	-0.154647
A4	male	L	ventral	CA3	CA3a	AcD_Vthres	20	-54.0065	-53.835	0.893416	-0.0121175	-0.348836	-0.89835
A4	male	L	ventral	CA2	CA2	AISlength	21	27.9302	27.3351	5.67428	0.200508	-0.395201	0.439414
A4	male	L	ventral	CA2	CA2	supfic	21	42.8889	47.1318	26.3663	0.642538	-0.0774743	-0.0672509
A4	male	L	ventral	CA2	CA2	zspan	21	2.04762	2	2.24669	1.4826	0.345217	-0.0946554
A4	male	L	ventral	CA2	CA2	angle	21	4.53803	5.21897	4.66859	0.848893	0.363953	0.147844
A4	male	L	ventral	CA2	CA2	AcD_nes2	21	0	0	0		-0.757796	0
A4	male	L	ventral	CA2	CA2	AISend	21	29.5453	28.9157	6.00238	0.200508	-0.699817	0.439414
A4	male	L	ventral	CA2	CA2	AcD_nes	21	0	0	0		-0.71471	0
A4	male	L	ventral	CA1	CA1p	AISlength	20	22.3256	22.6514	3.46198	0.105661	-1.19952	-0.136777
A4	male	L	ventral	CA1	CA1p	soma_area	20	116.51	111.915	21.3853	0.143107	-0.791458	-0.0902949
A4	male	L	ventral	CA1	CA1p	AcDstem	16	6.23768	5.89164	2.60378	0.434352	0.12506	0.535492
A4	male	L	ventral	CA1	CA1p	AISdist	20	7.54594	7.3268	3.02139	0.371057	0.456352	0.0245198
A4	male	L	ventral	CA1	CA1p	supfic	20	26.7217	25.9121	20.3702	0.745213	-0.580793	0.719979
A4	male	L	ventral	CA1	CA1p	zspan	20	3.45	3	1.93241	0.494201	0.574371	0.546177
A4	male	L	ventral	CA1	CA1p	angle	20	8.90572	7.52242	6.14753	0.553083	0.711352	1.41711
A4	male	L	ventral	CA1	CA1p	AcDfactor	16	3.37932	3.36876	2.02843	0.718022	0.529196	0.856264
A4	male	L	ventral	CA1	CA1p	area_soma_elipsoid	20	405.108	408.909	78.4545	0.1877	-0.725725	-0.237167
A4	male	L	ventral	CA1	CA1p	logAISdist	20	1.91361	1.99152	0.54041	0.166298	0.456337	-1.80382
A4	male	L	ventral	CA1	CA1p	logAcDstem	16	1.7409	1.7728	0.455192	0.266807		-0.558113
A4	male	L	ventral	CA1	CA1p	AcD_nes2	20	0.85	1	0.366348	0	1.00772	-2.12306
A4	male	L	ventral	CA1	CA1p	AcDstem_diam	16	1.43499	1.22732	0.711037	0.346088	-0.415123	1.12463
A4	male	L	ventral	CA1	CA1p	AISend	20	31.5988	31.7232	4.74597	0.147739	-0.452453	-0.0105739
A4	male	L	ventral	CA1	CA1p	Adend_diam_mean	20	1.92531	1.94173	0.239062	0.10706	-0.540435	0.356843
A4	male	L	ventral	CA1	CA1p	area_AcDstem	16	2.25407	1.92786	1.11689	0.346088	-0.415123	1.12463
A4	male	L	ventral	CA1	CA1p	AcD_nes	20	0.8	1	0.410391	0	0.976108	-1.62447
A4	male	L	ventral	CA1	CA1p	nAcD_ampa	20	172.45	152.5	51.9468	0.160413	0.924553	1.91762
A4	male	L	ventral	CA1	CA1p	nAcD_Vthres	20	-51.54	-51.695	0.800822	-0.0149135	1.30696	0.911124
A4	male	L	ventral	CA1	CA1p	AcD_ampa	20	110.4	105	23.4664	0.26122	-0.381661	0.25764
A4	male	L	ventral	CA1	CA1p	AcD_Vthres	20	-53.101	-52.83	1.45817	-0.0244154	0.323917	-0.149376
A4	male	L	ventral	CA1	CA1m	AISlength	20	24.8091	24.4081	2.80456	0.102946	-0.843106	0.319718
A4	male	L	ventral	CA1	CA1m	soma_area	20	113.595	115.208	12.3354	0.0925757	-0.847296	-0.999814
A4	male	L	ventral	CA1	CA1m	AcDstem	10	5.85388	5.32839	3.43355	0.597505	0.0228418	1.04755
A4	male	L	ventral	CA1	CA1m	AISdist	20	4.65722	3.23651	3.36957	0.522609	-0.267428	1.33601
A4	male	L	ventral	CA1	CA1m	supfic	20	40.7636	38.7191	25.5302	0.471405	-0.143639	1.39923
A4	male	L	ventral	CA1	CA1m	zspan	20	4.7	5	2.15455	0.593041	0.778626	-0.339592
A4	male	L	ventral	CA1	CA1m	angle	20	10.7617	10.1935	5.69528	0.637983	0.858977	0.182713
A4	male	L	ventral	CA1	CA1m	AcDfactor	10	2.58526	2.63583	1.1836	0.608538	0.096798	0.129631
A4	male	L	ventral	CA1	CA1m	area_soma_elipsoid	20	400.799	404.609	43.0782	0.0544501	-0.749875	-0.716098
A4	male	L	ventral	CA1	CA1m	logAISdist	20	1.31717	1.17414	0.6729	0.436929	-0.145342	0.315652
A4	male	L	ventral	CA1	CA1m	logAcDstem	10	1.61479	1.62592	0.585478	0.39145		0.104458
A4	male	L	ventral	CA1	CA1m	AcD_nes2	20	0.5	0.5	0.512989	1.4826	0.280743	0
A4	male	L	ventral	CA1	CA1m	AcDstem_diam	10	1.43357	1.35315	0.439518	0.174307	-0.416544	0.996917
A4	male	L	ventral	CA1	CA1m	AISend	20	31.1702	30.4643	4.33539	0.106672	-0.504078	0.867017
A4	male	L	ventral	CA1	CA1m	Adend_diam_mean	20	1.85493	1.76127	0.299026	0.142368	-0.646453	0.330451
A4	male	L	ventral	CA1	CA1m	area_AcDstem	10	2.25184	2.12552	0.690394	0.174307	-0.416544	0.996917
A4	male	L	ventral	CA1	CA1m	AcD_nes	20	0.5	0.5	0.512989	1.4826	0.342051	0
A4	male	L	ventral	CA1	CA1m	nAcD_ampa	20	135.6	127	27.0524	0.151762	-0.049487	1.40652
A4	male	L	ventral	CA1	CA1m	nAcD_Vthres	20	-51.908	-51.905	0.630969	-0.0131393	0.998522	0.329091
A4	male	L	ventral	CA1	CA1m	AcD_ampa	20	111.7	113	13.9853	0.0918426	-0.332203	0.480066
A4	male	L	ventral	CA1	CA1m	AcD_Vthres	20	-52.574	-52.5	0.946631	-0.0172264	0.715459	-0.189064
A4	male	L	ventral	CA1	CA1d	AISlength	20	26.8781	26.4054	3.58764	0.140268	-0.546191	-0.105878
A4	male	L	ventral	CA1	CA1d	soma_area	20	135.4	121.684	32.2364	0.135403	-0.429534	1.73374
A4	male	L	ventral	CA1	CA1d	AcDstem	8	3.41901	3.58152	1.0044	0.27845	-0.625645	-0.10697
A4	male	L	ventral	CA1	CA1d	AISdist	20	3.28188	2.65963	1.78325	0.681435	-0.612027	0.833153
A4	male	L	ventral	CA1	CA1d	supfic	20	64.1819	65.8148	27.6312	0.361777	0.585422	-0.528042
A4	male	L	ventral	CA1	CA1d	zspan	20	3.95	3.5	2.21181	0.635401	0.656073	0.329381
A4	male	L	ventral	CA1	CA1d	angle	20	8.47205	7.34169	5.69006	0.697905	0.676859	1.1145
A4	male	L	ventral	CA1	CA1d	AcDfactor	8	1.87326	1.80946	0.407726	0.296523	-0.290921	0.355454
A4	male	L	ventral	CA1	CA1d	area_soma_elipsoid	20	464.35	426.123	120.652	0.174259	-0.39375	1.66953
A4	male	L	ventral	CA1	CA1d	logAISdist	20	1.05268	0.977939	0.53232	0.667328	-0.412164	0.240637
A4	male	L	ventral	CA1	CA1d	logAcDstem	8	1.188	1.2755	0.315168	0.22926		-0.528114
A4	male	L	ventral	CA1	CA1d	AcD_nes2	20	0.4	0	0.502625		0.0730354	0.442124
A4	male	L	ventral	CA1	CA1d	AcDstem_diam	8	1.19369	1.18601	0.38907	0.452015	-0.656591	0.323403
A4	male	L	ventral	CA1	CA1d	AISend	20	31.9039	31.272	3.79575	0.0924466	-0.415694	1.22517
A4	male	L	ventral	CA1	CA1d	Adend_diam_mean	20	1.93117	1.86607	0.225784	0.132266	-0.531609	-0.0286768
A4	male	L	ventral	CA1	CA1d	area_AcDstem	8	1.87505	1.86298	0.61115	0.452015	-0.656591	0.323403
A4	male	L	ventral	CA1	CA1d	AcD_nes	20	0.4	0	0.502625		0.130699	0.442124
A4	male	L	ventral	CA1	CA1d	nAcD_ampa	20	131.35	123.5	23.8775	0.132054	-0.161825	0.734838
A4	male	L	ventral	CA1	CA1d	nAcD_Vthres	20	-52.3695	-52.47	0.758437	-0.0118676	0.611718	0.978326
A4	male	L	ventral	CA1	CA1d	AcD_ampa	20	114.15	116	15.2221	0.115029	-0.238994	0.0125639
A4	male	L	ventral	CA1	CA1d	AcD_Vthres	20	-52.8635	-52.825	0.948796	-0.0152961	0.500371	-0.319637
A4	male	L	ventral	Sub	Sub	AISlength	20	28.7902	29.2105	3.13628	0.0594399	-0.271794	-0.810721
A4	male	L	ventral	Sub	Sub	soma_area	20	165.502	161.564	38.6294	0.151685	0.147179	1.77892
A4	male	L	ventral	Sub	Sub	AISdist	20	2.75718	1.44634	2.23696	0.939945	-0.743492	0.821753
A4	male	L	ventral	Sub	Sub	supfic	20	63.6567	68.1505	29.0997	0.552121	0.569072	-0.427163
A4	male	L	ventral	Sub	Sub	zspan	20	1.1	2	3.47775	1.85325	0.190372	-0.66868
A4	male	L	ventral	Sub	Sub	angle	20	1.97117	3.62405	7.02559	1.7929	0.159789	-1.07757
A4	male	L	ventral	Sub	Sub	area_soma_elipsoid	20	575.259	548.79	141.154	0.139481	0.227746	1.52157
A4	male	L	ventral	Sub	Sub	logAISdist	20	0.670068	0.364398	0.873776	3.25171	-0.798139	0.116972
A4	male	L	ventral	Sub	Sub	AcD_nes2	20	0.3	0	0.470162		-0.134672	0.9453
A4	male	L	ventral	Sub	Sub	AISend	20	33.3715	33.4391	3.13313	0.0906707	-0.238911	-0.900996
A4	male	L	ventral	Sub	Sub	Adend_diam_mean	20	2.12603	2.06762	0.313683	0.0979355	-0.238095	-0.116397
A4	male	L	ventral	Sub	Sub	AcD_nes	20	0.25	0	0.444262		-0.186329	1.25051
A4	male	L	ventral	Sub	Sub	nAcD_ampa	20	128.7	128	16.1737	0.127411	-0.231872	0.322244
A4	male	L	ventral	Sub	Sub	nAcD_Vthres	20	-52.735	-52.73	0.510516	-0.00604513	0.305377	1.06428
A4	male	L	ventral	Sub	Sub	AcD_ampa	20	122.05	118.5	18.2828	0.150137	0.0615573	0.706345
A4	male	L	ventral	Sub	Sub	AcD_Vthres	20	-52.939	-52.875	0.673623	-0.0113561	0.444277	0.452459
A5	female	L	dorsal	CA3	CA3c	AISlength	34	28.9021	28.6745	8.15907	0.310663	-0.255728	0.0708334
A5	female	L	dorsal	CA3	CA3c	soma_area	34	175.271	174.253	32.7539	0.199648	0.334349	0.275236
A5	female	L	dorsal	CA3	CA3c	AcDstem	11	4.98258	5.61594	1.70532	0.22331	-0.209217	-0.218064
A5	female	L	dorsal	CA3	CA3c	AISdist	34	7.52242	7.40411	3.14724	0.426674	0.450461	-0.153465
A5	female	L	dorsal	CA3	CA3c	supfic	34	27.9789	21.9699	28.3713	1.4826	-0.541652	0.996297
A5	female	L	dorsal	CA3	CA3c	zspan	34	-0.264706	1	7.65668	8.15431	-0.0326261	-0.528645
A5	female	L	dorsal	CA3	CA3c	angle	34	1.50553	2.19398	20.2168	6.1033	0.122753	-0.0503522
A5	female	L	dorsal	CA3	CA3c	AcDfactor	11	1.471	1.04663	0.886469	0.432651	-0.509967	1.11734
A5	female	L	dorsal	CA3	CA3c	area_soma_elipsoid	34	564.875	584.183	111.11	0.21167	0.16956	0.162363
A5	female	L	dorsal	CA3	CA3c	logAISdist	34	1.84255	2.00203	0.843076	0.203569	0.384657	-3.78873
A5	female	L	dorsal	CA3	CA3c	logAcDstem	11	1.54485	1.72561	0.379543	0.120543		-0.528096
A5	female	L	dorsal	CA3	CA3c	AcD_nes2	34	0.352941	0	0.485071		-0.0247094	0.644235
A5	female	L	dorsal	CA3	CA3c	AcDstem_diam	11	2.6273	2.43323	1.33673	0.546515	0.778056	0.897816
A5	female	L	dorsal	CA3	CA3c	AISend	34	36.1424	36.8032	8.94672	0.247563	0.0948715	-0.130153
A5	female	L	dorsal	CA3	CA3c	Adend_diam_mean	34	2.6657	2.72596	0.588954	0.21957	0.574787	0.0900186
A5	female	L	dorsal	CA3	CA3c	area_AcDstem	11	4.12695	3.82211	2.09973	0.546515	0.778056	0.897816
A5	female	L	dorsal	CA3	CA3c	AcD_nes	34	0.323529	0	0.474858		-0.0309233	0.78971
A5	female	L	dorsal	CA3	CA3c	nAcD_ampa	34	150.235	138	36.0169	0.204126	0.337361	0.552707
A5	female	L	dorsal	CA3	CA3c	nAcD_Vthres	34	-52.9088	-53.195	1.6613	-0.0348389	0.159688	0.723358
A5	female	L	dorsal	CA3	CA3c	AcD_ampa	34	142.441	134	34.6595	0.215752	0.837329	0.704478
A5	female	L	dorsal	CA3	CA3c	AcD_Vthres	34	-53.1126	-53.435	1.55159	-0.0284395	0.315264	0.810464
A5	female	L	dorsal	CA3	CA3b	AISlength	20	28.6652	28.2315	4.63572	0.1676	-0.289725	0.74504
A5	female	L	dorsal	CA3	CA3b	soma_area	20	157.164	153.301	25.3694	0.126717	-0.0125577	0.0800978
A5	female	L	dorsal	CA3	CA3b	AISdist	20	5.31219	4.67408	2.87504	0.44233	-0.103322	1.37276
A5	female	L	dorsal	CA3	CA3b	supfic	20	57.8689	55.4403	13.2982	0.166472	0.388886	0.983078
A5	female	L	dorsal	CA3	CA3b	zspan	20	6.1	5.5	3.41668	0.67391	1.00739	0.00211132
A5	female	L	dorsal	CA3	CA3b	angle	20	13.1975	10.7216	8.81934	0.790971	1.05271	0.535203
A5	female	L	dorsal	CA3	CA3b	area_soma_elipsoid	20	533.463	551.009	82.2605	0.137694	-0.00646426	-0.662089
A5	female	L	dorsal	CA3	CA3b	logAISdist	20	1.54668	1.54184	0.503377	0.291205	0.0861793	0.235355
A5	female	L	dorsal	CA3	CA3b	AcD_nes2	20	0.2	0	0.410391		-0.34238	1.62447
A5	female	L	dorsal	CA3	CA3b	AISend	20	33.717	34.3883	4.86723	0.135757	-0.197296	0.352551
A5	female	L	dorsal	CA3	CA3b	Adend_diam_mean	20	2.99511	3.09394	0.564968	0.131505	1.07096	-0.638454
A5	female	L	dorsal	CA3	CA3b	AcD_nes	20	0.15	0	0.366348		-0.397682	2.12306
A5	female	L	dorsal	CA3	CA3b	nAcD_ampa	20	151.45	148	21.958	0.155273	0.369469	0.742539
A5	female	L	dorsal	CA3	CA3b	nAcD_Vthres	20	-53.0625	-52.86	0.84872	-0.0154262	0.0308847	-0.473584
A5	female	L	dorsal	CA3	CA3b	AcD_ampa	20	144.2	141	23.6901	0.131436	0.904243	0.697969
A5	female	L	dorsal	CA3	CA3b	AcD_Vthres	20	-53.238	-53.405	0.815718	-0.0149912	0.222131	-0.137973
A5	female	L	dorsal	CA3	CA3a	AISlength	20	31.5983	29.4337	6.96897	0.1944	0.131202	0.24125
A5	female	L	dorsal	CA3	CA3a	soma_area	20	181.797	183.283	31.7433	0.14325	0.45937	0.0865148
A5	female	L	dorsal	CA3	CA3a	AcDstem	10	4.81099	4.99224	1.59288	0.314857	-0.254915	0.300755
A5	female	L	dorsal	CA3	CA3a	AISdist	20	6.47123	6.03567	2.25129	0.348322	0.187079	0.911585
A5	female	L	dorsal	CA3	CA3a	supfic	20	30.3465	28.1444	19.3171	0.652547	-0.467945	0.021028
A5	female	L	dorsal	CA3	CA3a	zspan	20	3.5	3.5	7.05244	1.4826	0.582541	-0.716227
A5	female	L	dorsal	CA3	CA3a	angle	20	9.05902	6.54333	15.1023	1.68487	0.723545	0.387916
A5	female	L	dorsal	CA3	CA3a	AcDfactor	10	1.86854	1.2757	1.39908	0.621354	-0.293492	1.36103
A5	female	L	dorsal	CA3	CA3a	area_soma_elipsoid	20	629.522	659.237	129.165	0.179189	0.531819	-0.766636
A5	female	L	dorsal	CA3	CA3a	logAISdist	20	1.81397	1.79725	0.330629	0.209873	0.355827	0.363159
A5	female	L	dorsal	CA3	CA3a	logAcDstem	10	1.51819	1.60781	0.35049	0.220432		-0.445795
A5	female	L	dorsal	CA3	CA3a	AcD_nes2	20	0.5	0.5	0.512989	1.4826	0.280743	0
A5	female	L	dorsal	CA3	CA3a	AcDstem_diam	10	2.18436	2.1253	1.15751	0.26012	0.334793	1.50117
A5	female	L	dorsal	CA3	CA3a	AISend	20	37.7778	36.4314	8.007	0.212487	0.291861	0.0977245
A5	female	L	dorsal	CA3	CA3a	Adend_diam_mean	20	3.21743	3.18586	0.317664	0.111931	1.40583	0.0962673
A5	female	L	dorsal	CA3	CA3a	area_AcDstem	10	3.43118	3.33841	1.81821	0.26012	0.334793	1.50117
A5	female	L	dorsal	CA3	CA3a	AcD_nes	20	0.5	0.5	0.512989	1.4826	0.342051	0
A5	female	L	dorsal	CA3	CA3a	nAcD_ampa	20	169.95	161	37.7436	0.147339	0.858472	1.5281
A5	female	L	dorsal	CA3	CA3a	nAcD_Vthres	20	-53.4555	-53.425	1.28342	-0.0149856	-0.298506	1.68683
A5	female	L	dorsal	CA3	CA3a	AcD_ampa	20	145.5	146	30.869	0.208174	0.9537	-0.187266
A5	female	L	dorsal	CA3	CA3a	AcD_Vthres	20	-53.965	-53.985	1.53564	-0.0222452	-0.318003	0.568362
A5	female	L	dorsal	CA2	CA2	AISlength	21	33.7176	35.1002	8.25324	0.250565	0.435329	-0.091707
A5	female	L	dorsal	CA2	CA2	supfic	21	18.0672	17.4698	18.4798	1.4826	-0.850224	0.938289
A5	female	L	dorsal	CA2	CA2	zspan	21	9.95238	10	5.92854	0.593041	1.63688	-1.03819
A5	female	L	dorsal	CA2	CA2	angle	21	16.7903	20.1524	10.0694	0.354339	1.33848	-2.08269
A5	female	L	dorsal	CA2	CA2	AcD_nes2	21	0	0	0		-0.757796	0
A5	female	L	dorsal	CA2	CA2	AISend	21	33.4591	34.8312	8.18998	0.250565	-0.228358	-0.091707
A5	female	L	dorsal	CA2	CA2	AcD_nes	21	0	0	0		-0.71471	0
A5	female	L	dorsal	CA1	CA1p	AISlength	20	22.9854	22.7959	2.59221	0.110759	-1.10483	0.342309
A5	female	L	dorsal	CA1	CA1p	soma_area	20	113.501	110.02	14.8303	0.16684	-0.84911	0.559551
A5	female	L	dorsal	CA1	CA1p	AISdist	20	4.24585	3.95683	2.62964	0.422243	-0.370498	1.50391
A5	female	L	dorsal	CA1	CA1p	supfic	20	28.9757	27.7995	8.80531	0.364207	-0.510619	0.132675
A5	female	L	dorsal	CA1	CA1p	zspan	20	2.2	2.5	2.8764	0.889561	0.370116	-1.21016
A5	female	L	dorsal	CA1	CA1p	angle	20	5.62218	5.3635	7.25773	0.997349	0.450184	-1.0427
A5	female	L	dorsal	CA1	CA1p	area_soma_elipsoid	20	386.144	372.791	60.191	0.196205	-0.831995	0.439301
A5	female	L	dorsal	CA1	CA1p	logAISdist	20	1.28305	1.37464	0.58456	0.348605	-0.179767	0.101979
A5	female	L	dorsal	CA1	CA1p	AcD_nes2	20	0.25	0	0.444262		-0.238526	1.25051
A5	female	L	dorsal	CA1	CA1p	AISend	20	27.0225	26.3333	3.11417	0.124079	-1.0037	1.02736
A5	female	L	dorsal	CA1	CA1p	Adend_diam_mean	20	2.23016	2.17636	0.295134	0.194197	-0.081256	0.302163
A5	female	L	dorsal	CA1	CA1p	AcD_nes	20	0.25	0	0.444262		-0.186329	1.25051
A5	female	L	dorsal	CA1	CA1p	nAcD_ampa	20	151.3	144	32.6127	0.154438	0.365504	1.78783
A5	female	L	dorsal	CA1	CA1p	nAcD_Vthres	20	-51.726	-51.59	0.540394	-0.00890883	1.15106	-0.491679
A5	female	L	dorsal	CA1	CA1p	AcD_ampa	20	132.9	139.5	20.726	0.13285	0.47434	-0.561957
A5	female	L	dorsal	CA1	CA1p	AcD_Vthres	20	-52.1545	-52.11	0.920392	-0.0182089	1.02713	-1.31303
A5	female	L	dorsal	CA1	CA1m	AISlength	20	25.7918	25.872	3.11243	0.134947	-0.702088	0.436132
A5	female	L	dorsal	CA1	CA1m	soma_area	20	107.48	105.193	20.4194	0.193074	-0.964453	1.29076
A5	female	L	dorsal	CA1	CA1m	AISdist	20	2.71202	2.78116	1.16785	0.490395	-0.754807	0.37088
A5	female	L	dorsal	CA1	CA1m	supfic	20	27.5605	28.3737	5.60426	0.243068	-0.554679	-0.578225
A5	female	L	dorsal	CA1	CA1m	zspan	20	1.9	2.5	5.88397	2.9652	0.321095	-0.188504
A5	female	L	dorsal	CA1	CA1m	angle	20	4.20235	5.13219	13.5262	3.22906	0.337253	-0.193168
A5	female	L	dorsal	CA1	CA1m	area_soma_elipsoid	20	383.796	352.292	91.7049	0.132764	-0.84515	1.70368
A5	female	L	dorsal	CA1	CA1m	logAISdist	20	0.893896	1.02281	0.488742	0.443862	-0.572343	-0.685754
A5	female	L	dorsal	CA1	CA1m	AcD_nes2	20	0.2	0	0.410391		-0.34238	1.62447
A5	female	L	dorsal	CA1	CA1m	AISend	20	28.2804	27.8598	2.95271	0.107019	-0.852184	0.753854
A5	female	L	dorsal	CA1	CA1m	Adend_diam_mean	20	2.18598	2.20285	0.34914	0.193741	-0.147794	-0.314544
A5	female	L	dorsal	CA1	CA1m	AcD_nes	20	0.2	0	0.410391		-0.292006	1.62447
A5	female	L	dorsal	CA1	CA1m	nAcD_ampa	20	136.5	137	21.0451	0.140685	-0.0256977	0.245387
A5	female	L	dorsal	CA1	CA1m	nAcD_Vthres	20	-52.2535	-52.265	0.567861	-0.00921928	0.708943	-0.561002
A5	female	L	dorsal	CA1	CA1m	AcD_ampa	20	125.85	124	25.6787	0.215216	0.206126	0.133847
A5	female	L	dorsal	CA1	CA1m	AcD_Vthres	20	-52.5795	-52.32	0.999839	-0.012185	0.711372	-1.02073
A5	female	L	dorsal	CA1	CA1d	AISlength	20	20.2248	20.4366	4.67577	0.197074	-1.501	-0.365399
A5	female	L	dorsal	CA1	CA1d	soma_area	20	108.213	101.636	25.7378	0.188365	-0.950424	1.12022
A5	female	L	dorsal	CA1	CA1d	AISdist	20	4.52722	4.45101	2.65587	0.561798	-0.3	0.262848
A5	female	L	dorsal	CA1	CA1d	supfic	20	24.1245	25.871	11.8982	0.441163	-0.661649	-0.786742
A5	female	L	dorsal	CA1	CA1d	zspan	20	-3.95	-5	4.662	-0.741301	-0.634817	1.3673
A5	female	L	dorsal	CA1	CA1d	angle	20	-13.8796	-14.7726	17.2653	-0.675456	-1.10095	0.504071
A5	female	L	dorsal	CA1	CA1d	area_soma_elipsoid	20	366.471	338.622	96.5709	0.256792	-0.942237	0.645157
A5	female	L	dorsal	CA1	CA1d	logAISdist	20	1.21661	1.48496	1.02232	0.380244	-0.246786	-2.28818
A5	female	L	dorsal	CA1	CA1d	AcD_nes2	20	0.3	0	0.470162		-0.134672	0.9453
A5	female	L	dorsal	CA1	CA1d	AISend	20	24.5573	25.8557	5.92392	0.269606	-1.30066	-0.524239
A5	female	L	dorsal	CA1	CA1d	Adend_diam_mean	20	2.21777	2.16479	0.345716	0.144291	-0.099921	0.442844
A5	female	L	dorsal	CA1	CA1d	AcD_nes	20	0.3	0	0.470162		-0.0806532	0.9453
A5	female	L	dorsal	CA1	CA1d	nAcD_ampa	20	164.7	152.5	30.9143	0.111803	0.719701	1.42438
A5	female	L	dorsal	CA1	CA1d	nAcD_Vthres	20	-50.9	-51.35	1.4296	-0.0254078	1.84337	0.861678
A5	female	L	dorsal	CA1	CA1d	AcD_ampa	20	156.7	148	36.3985	0.16529	1.3798	0.958957
A5	female	L	dorsal	CA1	CA1d	AcD_Vthres	20	-51.1095	-51.52	1.63779	-0.0250362	1.80353	0.413061
A6	female	L	dorsal	CA3	CA3c	AISlength	13	27.7767	29.5948	5.16402	0.120492	-0.41724	-1.40464
A6	female	L	dorsal	CA3	CA3c	soma_area	13	219.475	208.492	47.9836	0.296158	1.18125	-0.014837
A6	female	L	dorsal	CA3	CA3c	AISdist	13	6.75541	5.47131	4.14845	0.286933	0.258282	1.81178
A6	female	L	dorsal	CA3	CA3c	supfic	13	15.1431	15.8241	11.5863	1.07981	-0.941257	0.033724
A6	female	L	dorsal	CA3	CA3c	zspan	13	5.92308	9	7.14681	0.329467	0.978481	-1.18104
A6	female	L	dorsal	CA3	CA3c	angle	13	17.8961	22.7601	20.3614	0.810167	1.42643	-0.632757
A6	female	L	dorsal	CA3	CA3c	area_soma_elipsoid	13	741.909	772.462	179.103	0.248032	1.1616	-0.329648
A6	female	L	dorsal	CA3	CA3c	logAISdist	13	1.76171	1.69952	0.564888	0.154337	0.303099	0.0412407
A6	female	L	dorsal	CA3	CA3c	AcD_nes2	13	0.461538	0	0.518875		0.200856	0.175204
A6	female	L	dorsal	CA3	CA3c	AISend	13	28.4908	29.079	5.66461	0.187326	-0.826835	-0.916425
A6	female	L	dorsal	CA3	CA3c	Adend_diam_mean	13	2.68896	2.73756	0.521722	0.160513	0.609814	1.03386
A6	female	L	dorsal	CA3	CA3c	AcD_nes	13	0.461538	0	0.518875		0.260762	0.175204
A6	female	L	dorsal	CA3	CA3c	nAcD_ampa	13	167.308	159	30.5843	0.10257	0.788629	1.06693
A6	female	L	dorsal	CA3	CA3c	nAcD_Vthres	13	-52.7546	-53.03	1.20281	-0.0173338	0.288936	1.66659
A6	female	L	dorsal	CA3	CA3c	AcD_ampa	13	153.846	152	32.7588	0.107294	1.27123	1.15171
A6	female	L	dorsal	CA3	CA3c	AcD_Vthres	13	-53.0538	-53.06	1.44862	-0.0153681	0.35895	0.822737
A6	female	L	dorsal	CA3	CA3b	AISlength	14	29.0216	29.8835	6.65377	0.252244	-0.238588	0.445301
A6	female	L	dorsal	CA3	CA3b	soma_area	14	211.462	211.557	28.4127	0.152555	1.02773	0.00766137
A6	female	L	dorsal	CA3	CA3b	AISdist	14	4.2932	4.35286	1.56014	0.385091	-0.358637	0.338588
A6	female	L	dorsal	CA3	CA3b	supfic	14	54.6563	58.843	21.9837	0.229439	0.28887	-1.3784
A6	female	L	dorsal	CA3	CA3b	zspan	14	9.42857	11.5	5.12482	0.386766	1.55129	-0.985524
A6	female	L	dorsal	CA3	CA3b	angle	14	26.7681	29.5846	15.8645	0.634754	2.1321	-0.494308
A6	female	L	dorsal	CA3	CA3b	area_soma_elipsoid	14	751.052	755.224	104.616	0.119529	1.21284	-0.240994
A6	female	L	dorsal	CA3	CA3b	logAISdist	14	1.3923	1.46811	0.380543	0.26604	-0.0695546	-0.253577
A6	female	L	dorsal	CA3	CA3b	AcD_nes2	14	0.0714286	0	0.267261		-0.609433	3.74166
A6	female	L	dorsal	CA3	CA3b	AISend	14	27.4864	27.2898	6.4189	0.282841	-0.947819	0.660465
A6	female	L	dorsal	CA3	CA3b	Adend_diam_mean	14	2.77634	2.86853	0.470903	0.11073	0.741438	-0.96918
A6	female	L	dorsal	CA3	CA3b	AcD_nes	14	0.0714286	0	0.267261		-0.563744	3.74166
A6	female	L	dorsal	CA3	CA3b	nAcD_ampa	14	153.143	155	17.0287	0.143478	0.414216	0.146455
A6	female	L	dorsal	CA3	CA3b	nAcD_Vthres	14	-53.0257	-53.38	1.36333	-0.0319407	0.0617165	0.130946
A6	female	L	dorsal	CA3	CA3b	AcD_ampa	14	151.714	154	17.7739	0.168478	1.19012	0.298631
A6	female	L	dorsal	CA3	CA3b	AcD_Vthres	14	-53.0614	-53.38	1.29953	-0.0316629	0.353317	0.00780552
A6	female	L	dorsal	CA3	CA3a	AISlength	20	36.3526	37.2694	7.68496	0.184518	0.813477	-0.259478
A6	female	L	dorsal	CA3	CA3a	soma_area	20	248.547	237.938	67.6936	0.185615	1.73825	0.898909
A6	female	L	dorsal	CA3	CA3a	AISdist	20	5.20609	4.33205	2.83641	0.601654	-0.129906	1.27807
A6	female	L	dorsal	CA3	CA3a	supfic	20	37.3106	41.3733	21.2497	0.763885	-0.251139	-0.269663
A6	female	L	dorsal	CA3	CA3a	zspan	20	7.35	6.5	4.10744	0.570232	1.21165	1.51359
A6	female	L	dorsal	CA3	CA3a	angle	20	14.8327	12.1487	8.79435	0.54319	1.18278	1.14653
A6	female	L	dorsal	CA3	CA3a	area_soma_elipsoid	20	868.173	809.036	257.813	0.252214	1.86914	1.14423
A6	female	L	dorsal	CA3	CA3a	logAISdist	20	1.52384	1.4648	0.506188	0.417467	0.0631411	0.366132
A6	female	L	dorsal	CA3	CA3a	AcD_nes2	20	0.3	0	0.470162		-0.134672	0.9453
A6	female	L	dorsal	CA3	CA3a	AISend	20	34.2881	34.8847	7.30453	0.177502	-0.128497	0.0462557
A6	female	L	dorsal	CA3	CA3a	Adend_diam_mean	20	3.35547	3.34122	0.587627	0.150258	1.61376	0.495109
A6	female	L	dorsal	CA3	CA3a	AcD_nes	20	0.25	0	0.444262		-0.186329	1.25051
A6	female	L	dorsal	CA3	CA3a	nAcD_ampa	20	158.4	152	29.4554	0.151186	0.553176	0.852999
A6	female	L	dorsal	CA3	CA3a	nAcD_Vthres	20	-54.1825	-54.49	1.11472	-0.0202705	-0.907836	0.771854
A6	female	L	dorsal	CA3	CA3a	AcD_ampa	20	151	145	32.169	0.173822	1.16295	0.882068
A6	female	L	dorsal	CA3	CA3a	AcD_Vthres	20	-54.3505	-54.6	1.16042	-0.0183289	-0.604416	0.916837
A6	female	L	dorsal	CA2	CA2	AISlength	21	29.7239	29.2268	5.2815	0.134285	-0.137789	0.470361
A6	female	L	dorsal	CA2	CA2	supfic	21	33.3752	36.2249	23.6173	0.684647	-0.373654	-0.251475
A6	female	L	dorsal	CA2	CA2	zspan	21	4.71429	5	3.97672	0.593041	0.78096	-0.852738
A6	female	L	dorsal	CA2	CA2	angle	21	10.5266	11.7097	9.80772	0.527855	0.840274	-1.89639
A6	female	L	dorsal	CA2	CA2	AcD_nes2	21	0	0	0		-0.757796	0
A6	female	L	dorsal	CA2	CA2	AISend	21	24.5238	24.1137	4.35752	0.134285	-1.30469	0.470361
A6	female	L	dorsal	CA2	CA2	AcD_nes	21	0	0	0		-0.71471	0
A6	female	L	dorsal	CA1	CA1p	AISlength	20	26.8089	26.5803	4.92506	0.179663	-0.556122	-0.325791
A6	female	L	dorsal	CA1	CA1p	soma_area	20	178.599	177.663	20.8633	0.105668	0.3981	0.137004
A6	female	L	dorsal	CA1	CA1p	AISdist	20	6.55987	5.12193	5.68839	0.448208	0.209288	3.0508
A6	female	L	dorsal	CA1	CA1p	supfic	20	33.4323	35.4069	12.7262	0.357734	-0.371876	-0.914482
A6	female	L	dorsal	CA1	CA1p	zspan	20	2.3	2	3.68639	2.2239	0.386457	0.0923138
A6	female	L	dorsal	CA1	CA1p	angle	20	7.52311	5.3103	11.2272	2.11887	0.601381	0.492471
A6	female	L	dorsal	CA1	CA1p	area_soma_elipsoid	20	617.514	609.471	84.8668	0.136618	0.464531	0.219251
A6	female	L	dorsal	CA1	CA1p	logAISdist	20	1.54277	1.63324	1.06614	0.296713	0.0822428	-2.43805
A6	female	L	dorsal	CA1	CA1p	AcD_nes2	20	0.2	0	0.410391		-0.34238	1.62447
A6	female	L	dorsal	CA1	CA1p	AISend	20	27.5269	27.0193	6.2062	0.1524	-0.942947	0.966119
A6	female	L	dorsal	CA1	CA1p	Adend_diam_mean	20	2.1562	2.13618	0.29182	0.183785	-0.192649	0.245262
A6	female	L	dorsal	CA1	CA1p	AcD_nes	20	0.2	0	0.410391		-0.292006	1.62447
A6	female	L	dorsal	CA1	CA1p	nAcD_ampa	20	142.6	139.5	24.8541	0.148792	0.135541	0.292124
A6	female	L	dorsal	CA1	CA1p	nAcD_Vthres	20	-52.617	-52.59	1.048	-0.0157874	0.404278	1.35141
A6	female	L	dorsal	CA1	CA1p	AcD_ampa	20	133.55	132	21.0075	0.129166	0.499069	0.45653
A6	female	L	dorsal	CA1	CA1p	AcD_Vthres	20	-52.8325	-52.925	1.12953	-0.0144268	0.523403	1.43253
A6	female	L	dorsal	CA1	CA1m	AISlength	20	36.0723	36.4632	4.20885	0.112172	0.77325	-0.65547
A6	female	L	dorsal	CA1	CA1m	soma_area	20	175.954	177.599	31.3107	0.201276	0.347424	-0.496591
A6	female	L	dorsal	CA1	CA1m	AISdist	20	3.89246	3.53147	2.33546	0.559662	-0.459043	1.1031
A6	female	L	dorsal	CA1	CA1m	supfic	20	27.4063	30.5591	11.1681	0.22733	-0.55948	-1.06323
A6	female	L	dorsal	CA1	CA1m	zspan	20	-1.2	-1.5	5.14628	-4.44781	-0.185457	0.0455152
A6	female	L	dorsal	CA1	CA1m	angle	20	-1.95815	-2.59075	10.3613	-4.78038	-0.152743	0.113456
A6	female	L	dorsal	CA1	CA1m	area_soma_elipsoid	20	620.635	614.353	116.83	0.196946	0.482018	-0.00579868
A6	female	L	dorsal	CA1	CA1m	logAISdist	20	0.584398	1.26158	3.13506	0.42435	-0.884563	-4.26298
A6	female	L	dorsal	CA1	CA1m	AcD_nes2	20	0.15	0	0.366348		-0.446234	2.12306
A6	female	L	dorsal	CA1	CA1m	AISend	20	32.9689	32.8503	4.68147	0.15062	-0.287408	-0.265239
A6	female	L	dorsal	CA1	CA1m	Adend_diam_mean	20	2.18957	2.1634	0.60585	0.202146	-0.142386	0.123822
A6	female	L	dorsal	CA1	CA1m	AcD_nes	20	0.15	0	0.366348		-0.397682	2.12306
A6	female	L	dorsal	CA1	CA1m	nAcD_ampa	20	117.15	115	19.4727	0.11603	-0.537168	1.07571
A6	female	L	dorsal	CA1	CA1m	nAcD_Vthres	20	-53.9735	-54.045	0.726855	-0.0130305	-0.732664	0.953258
A6	female	L	dorsal	CA1	CA1m	AcD_ampa	20	114.1	115	19.7055	0.11603	-0.240896	0.622331
A6	female	L	dorsal	CA1	CA1m	AcD_Vthres	20	-54.0475	-54.055	0.828987	-0.0143995	-0.379298	0.486401
A6	female	L	dorsal	CA1	CA1d	AISlength	20	24.439	24.3773	4.56647	0.148647	-0.896219	-0.138991
A6	female	L	dorsal	CA1	CA1d	soma_area	20	164.436	151.168	28.1239	0.111176	0.126754	1.02721
A6	female	L	dorsal	CA1	CA1d	AISdist	20	4.63306	4.81199	2.14155	0.572802	-0.273481	-0.438761
A6	female	L	dorsal	CA1	CA1d	supfic	20	25.7383	28.5203	9.89947	0.271531	-0.611408	-1.23598
A6	female	L	dorsal	CA1	CA1d	zspan	20	-6.35	-8	6.06348	-0.463313	-1.02699	1.57902
A6	female	L	dorsal	CA1	CA1d	angle	20	-21.5598	-25.0121	19.6782	-0.626265	-1.71183	0.83409
A6	female	L	dorsal	CA1	CA1d	area_soma_elipsoid	20	588.36	552.759	106.825	0.105575	0.301161	0.580659
A6	female	L	dorsal	CA1	CA1d	logAISdist	20	1.30304	1.56818	0.961828	0.330869	-0.159601	-3.01059
A6	female	L	dorsal	CA1	CA1d	AcD_nes2	20	0.25	0	0.444262		-0.238526	1.25051
A6	female	L	dorsal	CA1	CA1d	AISend	20	23.9819	24.0068	4.74595	0.192132	-1.36997	-0.298974
A6	female	L	dorsal	CA1	CA1d	Adend_diam_mean	20	2.12352	2.17535	0.219035	0.109213	-0.24188	-0.440319
A6	female	L	dorsal	CA1	CA1d	AcD_nes	20	0.2	0	0.410391		-0.292006	1.62447
A6	female	L	dorsal	CA1	CA1d	nAcD_ampa	20	154	143	37.7108	0.150334	0.436872	1.756
A6	female	L	dorsal	CA1	CA1d	nAcD_Vthres	20	-52.1435	-52.3	1.16664	-0.0214028	0.801139	0.861237
A6	female	L	dorsal	CA1	CA1d	AcD_ampa	20	134.9	133.5	23.1401	0.116609	0.550429	-0.0962423
A6	female	L	dorsal	CA1	CA1d	AcD_Vthres	20	-52.562	-52.685	1.48832	-0.0189951	0.724374	0.119576
A7	female	L	medial	hilus	hilus	AISlength	13	44.1471	43.8263	4.54437	0.111593	1.93206	-0.216015
A7	female	L	medial	hilus	hilus	soma_area	13	223.294	228.259	42.5537	0.128028	1.25443	-0.506667
A7	female	L	medial	hilus	hilus	AcDstem	7	6.15732	5.49497	3.07598	0.601538	0.103658	0.586891
A7	female	L	medial	hilus	hilus	AISdist	13	5.26818	4.62535	3.71533	0.744989	-0.114351	0.863642
A7	female	L	medial	hilus	hilus	supfic	13	112.875	113.239	36.4183	0.292751	2.10135	0.174654
A7	female	L	medial	hilus	hilus	zspan	13	-1.53846	-1	3.6427	-4.44781	-0.240763	-0.525172
A7	female	L	medial	hilus	hilus	angle	13	-2.03227	-1.43541	4.70469	-3.77936	-0.158638	-0.369041
A7	female	L	medial	hilus	hilus	AcDfactor	7	2.04608	1.38988	1.7167	0.260889	-0.196813	2.54299
A7	female	L	medial	hilus	hilus	area_soma_elipsoid	13	778.106	803.487	123.765	0.0948799	1.36444	-0.463797
A7	female	L	medial	hilus	hilus	logAISdist	13	1.40296	1.53155	0.791728	0.531324	-0.0588	-0.354141
A7	female	L	medial	hilus	hilus	logAcDstem	7	1.70871	1.70383	0.506519	0.45285		0.1463
A7	female	L	medial	hilus	hilus	AcD_nes2	13	0.615385	1	0.50637	0	0.520406	-0.538593
A7	female	L	medial	hilus	hilus	AcDstem_diam	7	2.25033	1.88399	0.985251	0.607575	0.400815	0.359617
A7	female	L	medial	hilus	hilus	AISend	13	48.3675	48.7408	6.70204	0.144835	1.56749	0.566277
A7	female	L	medial	hilus	hilus	Adend_diam_mean	13	1.53748	1.59288	0.30451	0.112232	-1.12462	-1.36789
A7	female	L	medial	hilus	hilus	area_AcDstem	7	3.53481	2.95937	1.54763	0.607575	0.400815	0.359617
A7	female	L	medial	hilus	hilus	AcD_nes	13	0.538462	1	0.518875	0	0.423341	-0.175204
A7	female	L	medial	hilus	hilus	nAcD_ampa	13	99.6154	94	19.2377	0.0788618	-1.00065	1.92389
A7	female	L	medial	hilus	hilus	nAcD_Vthres	13	-54.6685	-54.71	0.443788	-0.0102977	-1.31514	0.301944
A7	female	L	medial	hilus	hilus	AcD_ampa	13	88.7692	89	10.0096	0.0832923	-1.20459	-0.137136
A7	female	L	medial	hilus	hilus	AcD_Vthres	13	-55.0954	-55	0.760204	-0.00970431	-1.15784	-0.869313
A7	female	L	medial	CA3	CA3c	AISlength	20	34.2053	35.1048	7.0282	0.177372	0.505325	-0.397518
A7	female	L	medial	CA3	CA3c	soma_area	20	153.356	146.042	43.1778	0.237265	-0.0855233	1.05658
A7	female	L	medial	CA3	CA3c	AcDstem	9	5.93319	3.88252	6.20299	0.402385	0.0439644	2.75563
A7	female	L	medial	CA3	CA3c	AISdist	20	7.33758	6.47024	4.52792	0.349591	0.404147	2.65701
A7	female	L	medial	CA3	CA3c	supfic	20	27.7841	32.6973	17.5757	0.402924	-0.547718	-1.28785
A7	female	L	medial	CA3	CA3c	zspan	20	2	1.5	2.63579	2.471	0.337435	0.459871
A7	female	L	medial	CA3	CA3c	angle	20	3.38782	3.373	4.24794	1.739	0.272468	0.249308
A7	female	L	medial	CA3	CA3c	AcDfactor	9	1.88138	0.975573	2.50599	0.336001	-0.286499	2.88653
A7	female	L	medial	CA3	CA3c	area_soma_elipsoid	20	514.998	501.841	161.91	0.286302	-0.109939	1.36901
A7	female	L	medial	CA3	CA3c	logAISdist	20	1.85656	1.8672	0.532664	0.191742	0.398791	-0.191672
A7	female	L	medial	CA3	CA3c	logAcDstem	9	1.50683	1.35648	0.684374	0.327788		1.6979
A7	female	L	medial	CA3	CA3c	AcD_nes2	20	0.45	0	0.510418		0.176889	0.217687
A7	female	L	medial	CA3	CA3c	AcDstem_diam	9	2.33872	2.38689	0.66719	0.34828	0.489266	0.354971
A7	female	L	medial	CA3	CA3c	AISend	20	40.662	41.6276	6.72903	0.159737	0.639298	-0.130612
A7	female	L	medial	CA3	CA3c	Adend_diam_mean	20	2.45047	2.5676	0.40532	0.132096	0.250593	-1.10111
A7	female	L	medial	CA3	CA3c	area_AcDstem	9	3.67365	3.74932	1.04802	0.34828	0.489266	0.354971
A7	female	L	medial	CA3	CA3c	AcD_nes	20	0.45	0	0.510418		0.236375	0.217687
A7	female	L	medial	CA3	CA3c	nAcD_ampa	20	129.7	121	31.1771	0.18992	-0.205439	1.57858
A7	female	L	medial	CA3	CA3c	nAcD_Vthres	20	-53.72	-53.815	1.01061	-0.0147392	-0.520195	0.578751
A7	female	L	medial	CA3	CA3c	AcD_ampa	20	118.6	115	24.3427	0.238506	-0.0696961	1.0155
A7	female	L	medial	CA3	CA3c	AcD_Vthres	20	-54.012	-54.155	1.06452	-0.0158787	-0.352923	0.469527
A7	female	L	medial	CA3	CA3b	AISlength	20	34.7757	35.1675	3.52894	0.124283	0.58718	0.0767609
A7	female	L	medial	CA3	CA3b	soma_area	20	139.74	142.919	16.1708	0.09012	-0.346396	-0.589993
A7	female	L	medial	CA3	CA3b	AISdist	20	6.74362	6.25065	2.26213	0.306242	0.255327	0.913656
A7	female	L	medial	CA3	CA3b	supfic	20	47.2561	47.3536	10.5849	0.143659	0.0584872	0.727653
A7	female	L	medial	CA3	CA3b	zspan	20	-0.75	0	3.79577	inf	-0.111925	0.0549357
A7	female	L	medial	CA3	CA3b	angle	20	-1.41016	0	6.54512	inf	-0.109156	-0.109219
A7	female	L	medial	CA3	CA3b	area_soma_elipsoid	20	481.437	465.103	61.306	0.115055	-0.298003	0.905594
A7	female	L	medial	CA3	CA3b	logAISdist	20	1.85767	1.8296	0.326451	0.179214	0.399906	0.0926612
A7	female	L	medial	CA3	CA3b	AcD_nes2	20	0.3	0	0.470162		-0.134672	0.9453
A7	female	L	medial	CA3	CA3b	AISend	20	40.639	40.2026	4.37099	0.112769	0.636518	0.939092
A7	female	L	medial	CA3	CA3b	Adend_diam_mean	20	2.48667	2.55094	0.400204	0.171577	0.30512	0.386836
A7	female	L	medial	CA3	CA3b	AcD_nes	20	0.25	0	0.444262		-0.186329	1.25051
A7	female	L	medial	CA3	CA3b	nAcD_ampa	20	131.1	129	25.8231	0.14941	-0.168434	2.21232
A7	female	L	medial	CA3	CA3b	nAcD_Vthres	20	-53.973	-54.13	0.465348	-0.00876469	-0.732245	0.687326
A7	female	L	medial	CA3	CA3b	AcD_ampa	20	116.35	119	20.6354	0.155736	-0.155296	-0.716049
A7	female	L	medial	CA3	CA3b	AcD_Vthres	20	-54.379	-54.18	1.05585	-0.0087566	-0.62559	-1.92579
A7	female	L	medial	CA3	CA3a	AISlength	20	34.1424	32.7063	4.6351	0.133754	0.496298	0.967974
A7	female	L	medial	CA3	CA3a	soma_area	20	141.046	140.17	27.5985	0.228844	-0.321374	0.328387
A7	female	L	medial	CA3	CA3a	AcDstem	9	7.77023	6.35437	4.56535	0.44663	0.533228	0.723622
A7	female	L	medial	CA3	CA3a	AISdist	20	7.37074	6.27328	4.20025	0.55053	0.412457	1.3171
A7	female	L	medial	CA3	CA3a	supfic	20	45.7639	47.133	14.0595	0.204453	0.0120299	-1.55634
A7	female	L	medial	CA3	CA3a	zspan	20	-0.85	-1.5	3.46828	-1.4826	-0.128265	1.68499
A7	female	L	medial	CA3	CA3a	angle	20	-1.32678	-2.61621	5.80358	-1.4826	-0.102524	1.75469
A7	female	L	medial	CA3	CA3a	AcDfactor	9	4.1405	3.5214	2.78771	0.525525	0.943698	1.25209
A7	female	L	medial	CA3	CA3a	area_soma_elipsoid	20	475.393	465.604	93.0901	0.240198	-0.331871	0.348895
A7	female	L	medial	CA3	CA3a	logAISdist	20	1.85562	1.83625	0.546743	0.286831	0.397841	0.0788308
A7	female	L	medial	CA3	CA3a	logAcDstem	9	1.8858	1.84914	0.629001	0.287404		-0.287274
A7	female	L	medial	CA3	CA3a	AcD_nes2	20	0.55	1	0.510418	0	0.384597	-0.217687
A7	female	L	medial	CA3	CA3a	AcDstem_diam	9	1.44467	1.23685	0.996679	0.506109	-0.405428	2.30518
A7	female	L	medial	CA3	CA3a	AISend	20	40.6329	39.5597	5.34365	0.0927007	0.635792	0.722437
A7	female	L	medial	CA3	CA3a	Adend_diam_mean	20	2.37389	2.33708	0.347579	0.155084	0.13525	-0.0813745
A7	female	L	medial	CA3	CA3a	area_AcDstem	9	2.26929	1.94284	1.56558	0.506109	-0.405428	2.30518
A7	female	L	medial	CA3	CA3a	AcD_nes	20	0.45	0	0.510418		0.236375	0.217687
A7	female	L	medial	CA3	CA3a	nAcD_ampa	20	148.5	125.5	63.0067	0.159483	0.291493	2.34114
A7	female	L	medial	CA3	CA3a	nAcD_Vthres	20	-53.7595	-53.825	0.642417	-0.0103293	-0.553302	-0.353575
A7	female	L	medial	CA3	CA3a	AcD_ampa	20	104.65	108.5	21.9935	0.170807	-0.600417	-0.754842
A7	female	L	medial	CA3	CA3a	AcD_Vthres	20	-54.7945	-54.4	1.42571	-0.0205766	-0.934292	-1.17916
A7	female	L	medial	CA2	CA2	AISlength	21	32.2078	34.1906	5.82627	0.186696	0.218666	-0.476541
A7	female	L	medial	CA2	CA2	supfic	21	19.9049	20.0027	13.9197	1.05009	-0.793014	-0.199156
A7	female	L	medial	CA2	CA2	zspan	21	5.38095	5	3.00793	0.593041	0.889896	0.459
A7	female	L	medial	CA2	CA2	angle	21	10.3445	9.1222	6.97371	0.412783	0.825793	1.78529
A7	female	L	medial	CA2	CA2	AcD_nes2	21	0	0	0		-0.757796	0
A7	female	L	medial	CA2	CA2	AISend	21	31.5249	33.4657	5.70273	0.186696	-0.461352	-0.476541
A7	female	L	medial	CA2	CA2	AcD_nes	21	0	0	0		-0.71471	0
A7	female	L	medial	CA1	CA1p	AISlength	20	27.5333	27.688	3.02535	0.108294	-0.452162	-0.657295
A7	female	L	medial	CA1	CA1p	soma_area	20	109.963	102.041	25.0488	0.181581	-0.916895	0.8247
A7	female	L	medial	CA1	CA1p	AcDstem	12	4.5018	4.39832	1.65789	0.45218	-0.337263	0.606698
A7	female	L	medial	CA1	CA1p	AISdist	20	5.20042	4.84141	2.04266	0.44014	-0.131327	0.237854
A7	female	L	medial	CA1	CA1p	supfic	20	33.4058	33.3608	22.4545	0.930261	-0.372701	0.0541616
A7	female	L	medial	CA1	CA1p	zspan	20	2.15	2.5	3.376	0.889561	0.361946	-1.13762
A7	female	L	medial	CA1	CA1p	angle	20	4.58278	5.62318	6.75778	0.859888	0.367512	-1.17865
A7	female	L	medial	CA1	CA1p	AcDfactor	12	2.88796	2.632	1.32359	0.345251	0.261631	1.27513
A7	female	L	medial	CA1	CA1p	area_soma_elipsoid	20	393.749	347.698	110.672	0.207974	-0.789379	1.04911
A7	female	L	medial	CA1	CA1p	logAISdist	20	1.56698	1.57427	0.430718	0.276956	0.106662	-0.516473
A7	female	L	medial	CA1	CA1p	logAcDstem	12	1.44195	1.48062	0.372004	0.320067		-0.0380891
A7	female	L	medial	CA1	CA1p	AcD_nes2	20	0.65	1	0.48936	0	0.592305	-0.681161
A7	female	L	medial	CA1	CA1p	AcDstem_diam	12	1.07615	1.01961	0.399885	0.267101	-0.774217	1.44961
A7	female	L	medial	CA1	CA1p	AISend	20	32.0397	32.4425	3.08394	0.10898	-0.39934	-0.164469
A7	female	L	medial	CA1	CA1p	Adend_diam_mean	20	1.63875	1.66407	0.290144	0.171466	-0.972073	-0.3294
A7	female	L	medial	CA1	CA1p	area_AcDstem	12	1.69041	1.6016	0.628138	0.267101	-0.774217	1.44961
A7	female	L	medial	CA1	CA1p	AcD_nes	20	0.6	1	0.502625	0	0.553404	-0.442124
A7	female	L	medial	CA1	CA1p	nAcD_ampa	20	128.25	127	25.1226	0.151762	-0.243766	0.534632
A7	female	L	medial	CA1	CA1p	nAcD_Vthres	20	-52.596	-52.73	0.6329	-0.00927856	0.421879	0.964729
A7	female	L	medial	CA1	CA1p	AcD_ampa	20	95.95	92	18.3947	0.217556	-0.931404	0.176199
A7	female	L	medial	CA1	CA1p	AcD_Vthres	20	-53.683	-53.54	1.14651	-0.0192456	-0.108488	-0.697205
A7	female	L	medial	CA1	CA1m	AISlength	20	27.2815	27.7469	2.20301	0.0785065	-0.488296	-0.402985
A7	female	L	medial	CA1	CA1m	soma_area	20	105.187	105.759	19.1491	0.198656	-1.00839	-0.0894536
A7	female	L	medial	CA1	CA1m	AcDstem	11	4.7354	3.50428	2.6276	0.473832	-0.275047	0.893667
A7	female	L	medial	CA1	CA1m	AISdist	20	5.09677	4.6356	2.8949	0.568123	-0.157298	0.740553
A7	female	L	medial	CA1	CA1m	supfic	20	32.5932	30.6474	20.2014	0.798505	-0.397999	0.257355
A7	female	L	medial	CA1	CA1m	zspan	20	0.55	1	3.31623	2.2239	0.1005	-1.20439
A7	female	L	medial	CA1	CA1m	angle	20	1.04294	2.13684	7.15989	2.1728	0.0859591	-1.2958
A7	female	L	medial	CA1	CA1m	AcDfactor	11	2.72936	1.5156	2.25074	0.587098	0.175264	0.877564
A7	female	L	medial	CA1	CA1m	area_soma_elipsoid	20	391.227	388.736	78.7892	0.26921	-0.80351	0.126945
A7	female	L	medial	CA1	CA1m	logAISdist	20	1.46185	1.53366	0.620137	0.456279	0.000610784	-0.438311
A7	female	L	medial	CA1	CA1m	logAcDstem	11	1.42459	1.25398	0.525625	0.45527		0.497125
A7	female	L	medial	CA1	CA1m	AcD_nes2	20	0.6	1	0.502625	0	0.488451	-0.442124
A7	female	L	medial	CA1	CA1m	AcDstem_diam	11	1.42264	1.50591	0.543268	0.517123	-0.42748	0.0999712
A7	female	L	medial	CA1	CA1m	AISend	20	31.6918	31.609	3.64529	0.121982	-0.441249	0.625696
A7	female	L	medial	CA1	CA1m	Adend_diam_mean	20	1.58507	1.59563	0.301241	0.226262	-1.05293	0.0854296
A7	female	L	medial	CA1	CA1m	area_AcDstem	11	2.23467	2.36548	0.853364	0.517123	-0.42748	0.0999712
A7	female	L	medial	CA1	CA1m	AcD_nes	20	0.55	1	0.510418	0	0.447728	-0.217687
A7	female	L	medial	CA1	CA1m	nAcD_ampa	20	124.7	111	42.4959	0.220387	-0.337602	1.78836
A7	female	L	medial	CA1	CA1m	nAcD_Vthres	20	-52.426	-52.51	0.461056	-0.00917627	0.564363	0.53278
A7	female	L	medial	CA1	CA1m	AcD_ampa	20	95.85	94.5	17.0889	0.125511	-0.935208	-0.0483273
A7	female	L	medial	CA1	CA1m	AcD_Vthres	20	-53.255	-52.89	1.57742	-0.0130348	0.209501	-1.70056
A7	female	L	medial	CA1	CA1d	AISlength	20	30.634	31.0876	2.36523	0.0599487	-0.00719124	-0.758848
A7	female	L	medial	CA1	CA1d	soma_area	20	130.791	133.312	24.3154	0.162426	-0.517848	0.475921
A7	female	L	medial	CA1	CA1d	AcDstem	8	5.17021	4.82521	2.07209	0.411827	-0.159244	0.918684
A7	female	L	medial	CA1	CA1d	AISdist	20	4.52363	3.98346	2.63213	0.745972	-0.3009	0.624023
A7	female	L	medial	CA1	CA1d	supfic	20	51.6137	41.7585	24.5324	0.633522	0.194146	0.531887
A7	female	L	medial	CA1	CA1d	zspan	20	1.45	1.5	1.98614	1.4826	0.247563	-0.164247
A7	female	L	medial	CA1	CA1d	angle	20	2.88225	2.77142	3.8021	1.4826	0.232255	-0.126768
A7	female	L	medial	CA1	CA1d	AcDfactor	8	2.67883	2.79944	1.22973	0.374642	0.14775	0.440901
A7	female	L	medial	CA1	CA1d	area_soma_elipsoid	20	466.697	476.82	89.8633	0.166594	-0.380599	-0.265511
A7	female	L	medial	CA1	CA1d	logAISdist	20	1.33643	1.37644	0.619137	0.51766	-0.125915	-0.0891134
A7	female	L	medial	CA1	CA1d	logAcDstem	8	1.57658	1.5543	0.384694	0.279873		0.400838
A7	female	L	medial	CA1	CA1d	AcD_nes2	20	0.45	0	0.510418		0.176889	0.217687
A7	female	L	medial	CA1	CA1d	AcDstem_diam	8	1.37358	1.30414	0.544135	0.366307	-0.47657	0.756425
A7	female	L	medial	CA1	CA1d	AISend	20	34.4122	34.1735	3.4869	0.101453	-0.113556	-0.277276
A7	female	L	medial	CA1	CA1d	Adend_diam_mean	20	1.51368	1.50476	0.312497	0.181582	-1.16046	0.505629
A7	female	L	medial	CA1	CA1d	area_AcDstem	8	2.15762	2.04855	0.854726	0.366307	-0.47657	0.756425
A7	female	L	medial	CA1	CA1d	AcD_nes	20	0.4	0	0.502625		0.130699	0.442124
A7	female	L	medial	CA1	CA1d	nAcD_ampa	20	109.15	104	19.9823	0.13543	-0.748629	1.02225
A7	female	L	medial	CA1	CA1d	nAcD_Vthres	20	-53.0305	-53.1	0.425063	-0.00279209	0.0577054	0.552135
A7	female	L	medial	CA1	CA1d	AcD_ampa	20	93.7	92.5	13.4794	0.168295	-1.017	0.329213
A7	female	L	medial	CA1	CA1d	AcD_Vthres	20	-53.604	-53.2	1.01153	-0.0143523	-0.0497937	-1.0052
A7	female	L	medial	Sub	Sub	AISlength	20	33.0605	32.2792	5.61709	0.16412	0.341029	0.694296
A7	female	L	medial	Sub	Sub	soma_area	20	176.147	165.662	34.2346	0.126677	0.351134	1.50688
A7	female	L	medial	Sub	Sub	AcDstem	8	5.32815	4.92192	1.88363	0.284645	-0.117179	0.668267
A7	female	L	medial	Sub	Sub	AISdist	20	4.48256	2.81943	2.96352	0.642412	-0.311191	0.734337
A7	female	L	medial	Sub	Sub	supfic	20	57.8843	63.0628	36.5312	0.600539	0.389364	-0.434935
A7	female	L	medial	Sub	Sub	zspan	20	-0.4	0	1.56945	inf	-0.0547336	-0.704334
A7	female	L	medial	Sub	Sub	angle	20	-0.609735	0	2.6715	inf	-0.0454918	-0.42367
A7	female	L	medial	Sub	Sub	AcDfactor	8	1.96371	1.92389	0.876479	0.5528	-0.241668	0.27067
A7	female	L	medial	Sub	Sub	area_soma_elipsoid	20	600.438	561.972	144.376	0.160748	0.368843	1.04737
A7	female	L	medial	Sub	Sub	logAISdist	20	1.29038	1.03227	0.66461	0.743317	-0.172374	0.279096
A7	female	L	medial	Sub	Sub	logAcDstem	8	1.61911	1.59368	0.351254	0.196016		0.0777693
A7	female	L	medial	Sub	Sub	AcD_nes2	20	0.4	0	0.502625		0.0730354	0.442124
A7	female	L	medial	Sub	Sub	AcDstem_diam	8	1.89033	1.77942	0.629181	0.376504	0.0405536	0.520242
A7	female	L	medial	Sub	Sub	AISend	20	36.747	37.473	5.43545	0.124618	0.167694	0.506706
A7	female	L	medial	Sub	Sub	Adend_diam_mean	20	2.0096	1.93398	0.344739	0.136666	-0.413475	1.17534
A7	female	L	medial	Sub	Sub	area_AcDstem	8	2.96933	2.7951	0.988315	0.376504	0.0405536	0.520242
A7	female	L	medial	Sub	Sub	AcD_nes	20	0.4	0	0.502625		0.130699	0.442124
A7	female	L	medial	Sub	Sub	nAcD_ampa	20	122.15	121	20.5587	0.165414	-0.405005	0.536417
A7	female	L	medial	Sub	Sub	nAcD_Vthres	20	-53.4185	-53.45	0.830087	-0.01165	-0.267494	-0.332491
A7	female	L	medial	Sub	Sub	AcD_ampa	20	110.65	107.5	14.4159	0.110333	-0.37215	0.696975
A7	female	L	medial	Sub	Sub	AcD_Vthres	20	-53.7255	-53.78	0.805334	-0.0161272	-0.140064	0.344582
A7	female	L	ventral	hilus	hilus	AISlength	20	36.3848	37.6386	4.09198	0.103533	0.818106	-0.439384
A7	female	L	ventral	hilus	hilus	soma_area	20	148.964	139.345	31.3473	0.163044	-0.169665	0.913678
A7	female	L	ventral	hilus	hilus	AcDstem	10	6.41953	6.11383	3.47485	0.696863	0.173493	0.347492
A7	female	L	ventral	hilus	hilus	AISdist	20	6.16537	5.14503	4.03122	0.901574	0.110444	0.380754
A7	female	L	ventral	hilus	hilus	supfic	20	86.5044	85.477	40.7038	0.631717	1.28037	-0.0680703
A7	female	L	ventral	hilus	hilus	zspan	20	0.45	1.5	3.33206	2.471	0.0841596	-0.562125
A7	female	L	ventral	hilus	hilus	angle	20	0.722091	2.45963	5.28027	2.43892	0.0604394	-0.567605
A7	female	L	ventral	hilus	hilus	AcDfactor	10	2.30212	1.65161	1.88822	0.747162	-0.0573881	1.59985
A7	female	L	ventral	hilus	hilus	area_soma_elipsoid	20	500.866	490.945	119.482	0.292508	-0.189127	0.497897
A7	female	L	ventral	hilus	hilus	logAISdist	20	1.54628	1.63709	0.838279	0.564173	0.0857745	-0.703898
A7	female	L	ventral	hilus	hilus	logAcDstem	10	1.71245	1.7903	0.586731	0.429308		-0.0980628
A7	female	L	ventral	hilus	hilus	AcD_nes2	20	0.5	0.5	0.512989	1.4826	0.280743	0
A7	female	L	ventral	hilus	hilus	AcDstem_diam	10	2.09873	2.21551	0.668539	0.290696	0.249102	-0.54375
A7	female	L	ventral	hilus	hilus	AISend	20	41.648	42.2752	5.63986	0.105012	0.758065	-0.364278
A7	female	L	ventral	hilus	hilus	Adend_diam_mean	20	1.5335	1.446	0.576131	0.200236	-1.1306	2.73536
A7	female	L	ventral	hilus	hilus	area_AcDstem	10	3.29668	3.48012	1.05014	0.290696	0.249102	-0.54375
A7	female	L	ventral	hilus	hilus	AcD_nes	20	0.5	0.5	0.512989	1.4826	0.342051	0
A7	female	L	ventral	hilus	hilus	nAcD_ampa	20	102.8	101	19.576	0.0660565	-0.916475	2.63934
A7	female	L	ventral	hilus	hilus	nAcD_Vthres	20	-53.7835	-53.705	0.524447	-0.00966224	-0.573417	0.132583
A7	female	L	ventral	hilus	hilus	AcD_ampa	20	93.95	91	22.6262	0.162923	-1.00749	2.18689
A7	female	L	ventral	hilus	hilus	AcD_Vthres	20	-54.2085	-54.165	0.921499	-0.0149177	-0.498915	-1.61826
A7	female	L	ventral	CA3	CA3c	AISlength	20	34.5459	34.7236	5.60961	0.228377	0.5542	0.0721157
A7	female	L	ventral	CA3	CA3c	soma_area	20	146.502	140.799	39.0044	0.327302	-0.21684	0.390325
A7	female	L	ventral	CA3	CA3c	AcDstem	8	6.68783	6.53083	3.68506	0.753233	0.24495	0.392186
A7	female	L	ventral	CA3	CA3c	AISdist	20	6.15798	5.12301	3.42101	0.405842	0.108592	1.02737
A7	female	L	ventral	CA3	CA3c	supfic	20	48.4969	51.5859	12.7603	0.159697	0.0971156	-0.531028
A7	female	L	ventral	CA3	CA3c	zspan	20	-1.5	-1.5	3.51688	-3.45941	-0.234478	-0.334759
A7	female	L	ventral	CA3	CA3c	angle	20	-2.48848	-2.38709	6.07255	-3.3932	-0.194924	-0.343971
A7	female	L	ventral	CA3	CA3c	AcDfactor	8	2.31598	2.20256	1.01348	0.494051	-0.0498365	0.267268
A7	female	L	ventral	CA3	CA3c	area_soma_elipsoid	20	509.458	528.993	143.433	0.378672	-0.14098	-0.0476143
A7	female	L	ventral	CA3	CA3c	logAISdist	20	1.68022	1.63256	0.535279	0.289412	0.220896	0.199312
A7	female	L	ventral	CA3	CA3c	logAcDstem	8	1.74912	1.87578	0.609406	0.441631		-0.247042
A7	female	L	ventral	CA3	CA3c	AcD_nes2	20	0.45	0	0.510418		0.176889	0.217687
A7	female	L	ventral	CA3	CA3c	AcDstem_diam	8	1.77608	1.71707	0.425636	0.220091	-0.0737815	0.0765085
A7	female	L	ventral	CA3	CA3c	AISend	20	39.8408	40.3004	5.39469	0.134847	0.540372	-0.0329768
A7	female	L	ventral	CA3	CA3c	Adend_diam_mean	20	2.13819	2.14367	0.311704	0.147384	-0.219785	0.0685479
A7	female	L	ventral	CA3	CA3c	area_AcDstem	8	2.78986	2.69717	0.668587	0.220091	-0.0737815	0.0765085
A7	female	L	ventral	CA3	CA3c	AcD_nes	20	0.4	0	0.502625		0.130699	0.442124
A7	female	L	ventral	CA3	CA3c	nAcD_ampa	20	120.55	124	17.3098	0.137499	-0.447297	-0.162586
A7	female	L	ventral	CA3	CA3c	nAcD_Vthres	20	-53.734	-53.715	0.721558	-0.0187689	-0.531929	0.299667
A7	female	L	ventral	CA3	CA3c	AcD_ampa	20	109.15	105	15.6416	0.11296	-0.429217	0.651608
A7	female	L	ventral	CA3	CA3c	AcD_Vthres	20	-54.0795	-54.135	0.811603	-0.014926	-0.403073	0.158159
A7	female	L	ventral	CA3	CA3b	AISlength	20	32.2297	32.5675	2.83317	0.120463	0.221811	0.0725764
A7	female	L	ventral	CA3	CA3b	soma_area	20	135.947	129.631	27.2687	0.122979	-0.419072	1.58185
A7	female	L	ventral	CA3	CA3b	AcDstem	11	4.37852	4.3409	0.897278	0.168553	-0.370097	0.0963224
A7	female	L	ventral	CA3	CA3b	AISdist	20	6.83257	7.17411	2.00183	0.288975	0.277614	-0.233167
A7	female	L	ventral	CA3	CA3b	supfic	20	47.6274	50.0336	17.8014	0.366633	0.070047	-0.908357
A7	female	L	ventral	CA3	CA3b	zspan	20	-1.55	-1.5	2.66508	-2.471	-0.242648	0.108114
A7	female	L	ventral	CA3	CA3b	angle	20	-2.84213	-2.77909	4.64064	-2.1121	-0.223053	0.147136
A7	female	L	ventral	CA3	CA3b	AcDfactor	11	1.71728	1.55886	0.807468	0.324481	-0.37586	0.932451
A7	female	L	ventral	CA3	CA3b	area_soma_elipsoid	20	449.955	432.712	82.6378	0.154169	-0.474418	1.28483
A7	female	L	ventral	CA3	CA3b	logAISdist	20	1.87418	1.96955	0.331062	0.151197	0.416567	-0.89696
A7	female	L	ventral	CA3	CA3b	logAcDstem	11	1.45679	1.46808	0.212403	0.108741		-0.490392
A7	female	L	ventral	CA3	CA3b	AcD_nes2	20	0.65	1	0.48936	0	0.592305	-0.681161
A7	female	L	ventral	CA3	CA3b	AcDstem_diam	11	1.87263	1.97431	0.682944	0.421566	0.0228404	0.314998
A7	female	L	ventral	CA3	CA3b	AISend	20	38.234	38.3459	3.69285	0.114229	0.346824	0.215505
A7	female	L	ventral	CA3	CA3b	Adend_diam_mean	20	2.25288	2.21805	0.58115	0.246789	-0.0470294	0.786976
A7	female	L	ventral	CA3	CA3b	area_AcDstem	11	2.94152	3.10124	1.07277	0.421566	0.0228404	0.314998
A7	female	L	ventral	CA3	CA3b	AcD_nes	20	0.55	1	0.510418	0	0.447728	-0.217687
A7	female	L	ventral	CA3	CA3b	nAcD_ampa	20	123.7	123	16.284	0.0964294	-0.364035	1.18905
A7	female	L	ventral	CA3	CA3b	nAcD_Vthres	20	-53.489	-53.48	0.435852	-0.0120593	-0.326584	-0.0663903
A7	female	L	ventral	CA3	CA3b	AcD_ampa	20	111.05	114	18.449	0.156063	-0.356932	0.407039
A7	female	L	ventral	CA3	CA3b	AcD_Vthres	20	-53.8815	-53.96	0.630508	-0.0140127	-0.255966	-0.110345
A7	female	L	ventral	CA3	CA3a	AISlength	20	31.1616	31.4501	3.71891	0.108873	0.0685192	-0.463413
A7	female	L	ventral	CA3	CA3a	soma_area	20	145.585	141.081	30.7536	0.123609	-0.234404	1.38409
A7	female	L	ventral	CA3	CA3a	AcDstem	10	6.54495	3.9337	6.61963	0.392091	0.206895	2.55098
A7	female	L	ventral	CA3	CA3a	AISdist	20	6.64402	5.68881	5.63852	0.582488	0.230374	2.73231
A7	female	L	ventral	CA3	CA3a	supfic	20	80.3085	86.6541	27.7425	0.348711	1.08748	-0.401927
A7	female	L	ventral	CA3	CA3a	zspan	20	3.15	2.5	4.36825	1.4826	0.52535	0.169634
A7	female	L	ventral	CA3	CA3a	angle	20	5.83492	5.20458	8.49495	1.31968	0.467106	0.291972
A7	female	L	ventral	CA3	CA3a	AcDfactor	10	2.41204	1.74249	1.75248	0.272342	0.00247118	2.39094
A7	female	L	ventral	CA3	CA3a	area_soma_elipsoid	20	493.45	473.579	132.436	0.158332	-0.230683	2.25818
A7	female	L	ventral	CA3	CA3a	logAISdist	20	1.66084	1.7385	0.667207	0.427976	0.20135	0.515023
A7	female	L	ventral	CA3	CA3a	logAcDstem	10	1.5961	1.35933	0.706756	0.318179		1.4406
A7	female	L	ventral	CA3	CA3a	AcD_nes2	20	0.55	1	0.510418	0	0.384597	-0.217687
A7	female	L	ventral	CA3	CA3a	AcDstem_diam	10	1.60431	1.51753	0.553247	0.361664	-0.24568	0.386704
A7	female	L	ventral	CA3	CA3a	AISend	20	37.004	36.9753	5.89697	0.0917315	0.198651	1.52975
A7	female	L	ventral	CA3	CA3a	Adend_diam_mean	20	2.35645	2.23155	0.443661	0.102908	0.108968	1.40291
A7	female	L	ventral	CA3	CA3a	area_AcDstem	10	2.52004	2.38372	0.869038	0.361664	-0.24568	0.386704
A7	female	L	ventral	CA3	CA3a	AcD_nes	20	0.5	0.5	0.512989	1.4826	0.342051	0
A7	female	L	ventral	CA3	CA3a	nAcD_ampa	20	136.45	128	28.1527	0.127411	-0.0270194	1.65717
A7	female	L	ventral	CA3	CA3a	nAcD_Vthres	20	-53.295	-53.225	0.667095	-0.0123956	-0.163984	0.610822
A7	female	L	ventral	CA3	CA3a	AcD_ampa	20	116.95	113	21.3898	0.177125	-0.13247	0.794453
A7	female	L	ventral	CA3	CA3a	AcD_Vthres	20	-53.8235	-53.74	0.661794	-0.0114492	-0.212874	0.376592
A7	female	L	ventral	CA2	CA2	AISlength	21	32.104	31.6859	3.11734	0.114161	0.203766	0.553413
A7	female	L	ventral	CA2	CA2	supfic	21	27.2049	20.2725	27.3552	1.4826	-0.565749	0.66985
A7	female	L	ventral	CA2	CA2	zspan	21	2.28571	3	3.42261	0.494201	0.384122	-0.252661
A7	female	L	ventral	CA2	CA2	angle	21	4.32979	5.55092	6.16058	0.750909	0.34739	-0.488956
A7	female	L	ventral	CA2	CA2	AcD_nes2	21	0	0	0		-0.757796	0
A7	female	L	ventral	CA2	CA2	AISend	21	31.4233	31.014	3.05124	0.114161	-0.473593	0.553413
A7	female	L	ventral	CA2	CA2	AcD_nes	21	0	0	0		-0.71471	0
A7	female	L	ventral	CA1	CA1p	AISlength	20	24.9982	24.8969	4.924	0.161549	-0.815975	0.253325
A7	female	L	ventral	CA1	CA1p	soma_area	20	93.1877	89.9359	14.9598	0.181974	-1.23829	0.147277
A7	female	L	ventral	CA1	CA1p	AcDstem	8	4.40076	3.77709	2.11955	0.519017	-0.364173	0.920436
A7	female	L	ventral	CA1	CA1p	AISdist	20	3.81479	3.20015	2.41775	0.571819	-0.478503	1.08839
A7	female	L	ventral	CA1	CA1p	supfic	20	42.29	38.1331	34.775	0.668698	-0.0961179	0.956406
A7	female	L	ventral	CA1	CA1p	zspan	20	5.85	7	3.19992	0.423601	0.96654	-0.673553
A7	female	L	ventral	CA1	CA1p	angle	20	14.1528	16.6291	8.19046	0.450963	1.12869	-0.322133
A7	female	L	ventral	CA1	CA1p	AcDfactor	8	2.72061	2.09346	2.83997	0.932732	0.170503	2.16769
A7	female	L	ventral	CA1	CA1p	area_soma_elipsoid	20	330.761	318.271	63.7267	0.162321	-1.14234	0.444365
A7	female	L	ventral	CA1	CA1p	logAISdist	20	1.15316	1.16203	0.634998	0.533574	-0.310802	-0.0609518
A7	female	L	ventral	CA1	CA1p	logAcDstem	8	1.38526	1.32879	0.465463	0.425936		0.326523
A7	female	L	ventral	CA1	CA1p	AcD_nes2	20	0.4	0	0.502625		0.0730354	0.442124
A7	female	L	ventral	CA1	CA1p	AcDstem_diam	8	1.5015	1.49058	0.656773	0.537155	-0.348562	-0.0808641
A7	female	L	ventral	CA1	CA1p	AISend	20	28.2021	28.5257	4.95468	0.175369	-0.861617	-0.179422
A7	female	L	ventral	CA1	CA1p	Adend_diam_mean	20	1.68136	1.7051	0.209207	0.0563433	-0.907888	-0.287709
A7	female	L	ventral	CA1	CA1p	area_AcDstem	8	2.35855	2.3414	1.03166	0.537155	-0.348562	-0.0808641
A7	female	L	ventral	CA1	CA1p	AcD_nes	20	0.4	0	0.502625		0.130699	0.442124
A7	female	L	ventral	CA1	CA1p	nAcD_ampa	20	129.2	116	50.1121	0.134201	-0.218656	3.65581
A7	female	L	ventral	CA1	CA1p	nAcD_Vthres	20	-51.855	-51.925	1.01803	-0.0194159	1.04294	0.300513
A7	female	L	ventral	CA1	CA1p	AcD_ampa	20	105.7	104	16.7492	0.114046	-0.56047	-0.423879
A7	female	L	ventral	CA1	CA1p	AcD_Vthres	20	-52.4575	-52.355	1.58236	-0.0260528	0.802014	-0.706434
A7	female	L	ventral	CA1	CA1m	AISlength	20	26.7326	26.7723	3.09438	0.119571	-0.567072	0.439887
A7	female	L	ventral	CA1	CA1m	soma_area	20	106.87	105.291	17.6258	0.110705	-0.976153	0.905498
A7	female	L	ventral	CA1	CA1m	AcDstem	11	5.02113	5.10805	1.43397	0.345912	-0.198949	-0.481834
A7	female	L	ventral	CA1	CA1m	AISdist	20	4.21819	3.80688	3.0139	1.00421	-0.37743	0.561022
A7	female	L	ventral	CA1	CA1m	supfic	20	50.9161	52.3662	27.8547	0.579399	0.172431	-0.153543
A7	female	L	ventral	CA1	CA1m	zspan	20	8.5	9	2.74341	0.329467	1.39956	-0.212418
A7	female	L	ventral	CA1	CA1m	angle	20	19.7355	19.3362	8.21925	0.402121	1.57274	0.484381
A7	female	L	ventral	CA1	CA1m	AcDfactor	11	2.8319	2.42422	1.29868	0.282938	0.231103	1.68499
A7	female	L	ventral	CA1	CA1m	area_soma_elipsoid	20	385.748	370.617	63.3603	0.111773	-0.834212	0.808427
A7	female	L	ventral	CA1	CA1m	logAISdist	20	1.04616	1.33475	1.12203	0.742069	-0.418742	-1.49799
A7	female	L	ventral	CA1	CA1m	logAcDstem	11	1.56957	1.63082	0.326912	0.197068		-1.04827
A7	female	L	ventral	CA1	CA1m	AcD_nes2	20	0.55	1	0.510418	0	0.384597	-0.217687
A7	female	L	ventral	CA1	CA1m	AcDstem_diam	11	1.23842	1.20629	0.398366	0.248322	-0.611826	-0.189193
A7	female	L	ventral	CA1	CA1m	AISend	20	30.2896	31.0709	3.66525	0.144173	-0.610148	-0.0220396
A7	female	L	ventral	CA1	CA1m	Adend_diam_mean	20	1.74642	1.77229	0.529762	0.189243	-0.809896	2.24823
A7	female	L	ventral	CA1	CA1m	area_AcDstem	11	1.94531	1.89484	0.625752	0.248322	-0.611826	-0.189193
A7	female	L	ventral	CA1	CA1m	AcD_nes	20	0.55	1	0.510418	0	0.447728	-0.217687
A7	female	L	ventral	CA1	CA1m	nAcD_ampa	20	125.85	118.5	32.0218	0.26274	-0.307205	1.52369
A7	female	L	ventral	CA1	CA1m	nAcD_Vthres	20	-52.2185	-52.19	0.545337	-0.011079	0.738278	-0.0224732
A7	female	L	ventral	CA1	CA1m	AcD_ampa	20	101.05	98	22.9289	0.166415	-0.737377	1.74533
A7	female	L	ventral	CA1	CA1m	AcD_Vthres	20	-53.016	-52.78	1.08911	-0.0191014	0.387069	-0.338115
A7	female	L	ventral	CA1	CA1d	AISlength	20	28.0414	28.3032	2.77817	0.0667382	-0.379256	-0.255673
A7	female	L	ventral	CA1	CA1d	soma_area	20	115.123	111.549	18.9146	0.0866162	-0.818038	1.61023
A7	female	L	ventral	CA1	CA1d	AcDstem	12	5.43711	4.83289	2.80406	0.381846	-0.0881593	1.1854
A7	female	L	ventral	CA1	CA1d	AISdist	20	5.20557	5.20503	3.07835	0.369136	-0.130036	1.02181
A7	female	L	ventral	CA1	CA1d	supfic	20	58.051	62.6987	26.7391	0.256911	0.394553	-0.631943
A7	female	L	ventral	CA1	CA1d	zspan	20	6.5	7	2.32832	0.423601	1.07275	-0.403086
A7	female	L	ventral	CA1	CA1d	angle	20	13.7048	15.4941	4.7052	0.348189	1.09307	-0.522299
A7	female	L	ventral	CA1	CA1d	AcDfactor	12	3.15063	3.00792	1.73586	0.449867	0.404669	0.997622
A7	female	L	ventral	CA1	CA1d	area_soma_elipsoid	20	403.331	393.811	69.6088	0.123239	-0.735682	1.77413
A7	female	L	ventral	CA1	CA1d	logAISdist	20	1.45959	1.64896	0.684682	0.198411	-0.00167448	-0.794046
A7	female	L	ventral	CA1	CA1d	logAcDstem	12	1.58218	1.5754	0.486873	0.281505		0.258049
A7	female	L	ventral	CA1	CA1d	AcD_nes2	20	0.6	1	0.502625	0	0.488451	-0.442124
A7	female	L	ventral	CA1	CA1d	AcDstem_diam	12	1.19877	1.1273	0.378209	0.405595	-0.651507	0.503713
A7	female	L	ventral	CA1	CA1d	AISend	20	32.542	32.3166	3.98768	0.152055	-0.338835	0.292618
A7	female	L	ventral	CA1	CA1d	Adend_diam_mean	20	1.73785	1.70178	0.236329	0.118755	-0.822794	-0.455718
A7	female	L	ventral	CA1	CA1d	area_AcDstem	12	1.88303	1.77075	0.59409	0.405595	-0.651507	0.503713
A7	female	L	ventral	CA1	CA1d	AcD_nes	20	0.6	1	0.502625	0	0.553404	-0.442124
A7	female	L	ventral	CA1	CA1d	nAcD_ampa	20	130.95	119	33.2542	0.174424	-0.172399	1.66811
A7	female	L	ventral	CA1	CA1d	nAcD_Vthres	20	-52.6	-52.695	0.432532	-0.00703388	0.418526	0.0112262
A7	female	L	ventral	CA1	CA1d	AcD_ampa	20	96.85	99.5	16.2522	0.171356	-0.897164	-0.194542
A7	female	L	ventral	CA1	CA1d	AcD_Vthres	20	-53.6245	-53.15	1.29986	-0.0284526	-0.0650244	-0.506343
A7	female	L	ventral	Sub	Sub	AISlength	20	29.4654	28.7343	5.63532	0.114646	-0.174888	2.26951
A7	female	L	ventral	Sub	Sub	soma_area	20	156.475	148.656	25.013	0.171699	-0.0257708	0.529684
A7	female	L	ventral	Sub	Sub	AISdist	20	1.51754	1.25791	1.11693	0.487725	-1.05409	1.79633
A7	female	L	ventral	Sub	Sub	supfic	20	54.0613	57.1463	32.8897	0.670005	0.270346	-0.349244
A7	female	L	ventral	Sub	Sub	zspan	20	17.15	13.5	11.762	0.93349	2.813	0.346378
A7	female	L	ventral	Sub	Sub	angle	14	25.517	14.7124	23.1686	0.596284	2.03259	1.25716
A7	female	L	ventral	Sub	Sub	area_soma_elipsoid	20	529.588	489.588	87.5921	0.141654	-0.0281816	0.826415
A7	female	L	ventral	Sub	Sub	logAISdist	20	0.157497	0.229111	0.819411	2.10572	-1.31522	-1.17241
A7	female	L	ventral	Sub	Sub	AcD_nes2	20	0.05	0	0.223607		-0.653942	4.47214
A7	female	L	ventral	Sub	Sub	AISend	20	30.3211	29.389	5.43728	0.129001	-0.606354	2.42873
A7	female	L	ventral	Sub	Sub	Adend_diam_mean	20	1.90297	1.85821	0.392841	0.195732	-0.574084	0.447501
A7	female	L	ventral	Sub	Sub	AcD_nes	20	0.05	0	0.223607		-0.609034	4.47214
A7	female	L	ventral	Sub	Sub	nAcD_ampa	20	119.5	120	14.3875	0.117373	-0.475051	-0.428492
A7	female	L	ventral	Sub	Sub	nAcD_Vthres	20	-52.6895	-52.635	0.894424	-0.0136613	0.343512	-1.07752
A7	female	L	ventral	Sub	Sub	AcD_ampa	20	117.85	117.5	13.7124	0.11987	-0.0982295	-0.327229
A7	female	L	ventral	Sub	Sub	AcD_Vthres	20	-52.7505	-52.635	0.835448	-0.013943	0.584326	-1.57178
A8	male	L	dorsal	CA3	CA3c	AISlength	11	26.0345	24.1096	5.99883	0.210483	-0.667253	0.691465
A8	male	L	dorsal	CA3	CA3c	soma_area	11	135.226	133.187	9.04384	0.0594974	-0.432869	0.324193
A8	male	L	dorsal	CA3	CA3c	AISdist	11	5.63493	5.34753	2.5032	0.597535	-0.022459	0.570132
A8	male	L	dorsal	CA3	CA3c	supfic	11	31.4367	33.0656	28.9812	0.927546	-0.434006	-0.607392
A8	male	L	dorsal	CA3	CA3c	zspan	11	11.0909	11	3.4192	0.134782	1.82292	0.93289
A8	male	L	dorsal	CA3	CA3c	angle	11	25.6516	25.1135	7.27935	0.19135	2.04329	0.190859
A8	male	L	dorsal	CA3	CA3c	area_soma_elipsoid	11	467.854	458.23	64.6242	0.192961	-0.374119	0.080953
A8	male	L	dorsal	CA3	CA3c	logAISdist	11	1.63588	1.67664	0.459593	0.339479	0.176166	-0.105036
A8	male	L	dorsal	CA3	CA3c	AcD_nes2	11	0.181818	0	0.40452		-0.380145	1.92272
A8	male	L	dorsal	CA3	CA3c	AISend	11	31.8681	30.1752	6.93819	0.201509	-0.420015	0.421451
A8	male	L	dorsal	CA3	CA3c	Adend_diam_mean	11	2.52313	2.66873	0.567021	0.0517294	0.360044	-0.678421
A8	male	L	dorsal	CA3	CA3c	AcD_nes	11	0.0909091	0	0.301511		-0.522572	3.31662
A8	male	L	dorsal	CA3	CA3c	nAcD_ampa	11	145.727	155	27.4157	0.114782	0.218203	-0.62605
A8	male	L	dorsal	CA3	CA3c	nAcD_Vthres	11	-52.5636	-52.38	1.11808	-0.0155676	0.449004	0.533179
A8	male	L	dorsal	CA3	CA3c	AcD_ampa	11	144.909	155	28.9429	0.114782	0.93122	-0.745892
A8	male	L	dorsal	CA3	CA3c	AcD_Vthres	11	-52.5955	-52.37	1.14901	-0.0155706	0.699519	0.412889
A8	male	L	dorsal	CA3	CA3b	AISlength	11	30.7683	31.7305	4.16664	0.140325	0.01208	0.313963
A8	male	L	dorsal	CA3	CA3b	soma_area	11	156.69	155.396	22.7259	0.123153	-0.0216423	-0.566662
A8	male	L	dorsal	CA3	CA3b	AISdist	11	5.29946	4.69086	2.03656	0.47859	-0.106514	0.153229
A8	male	L	dorsal	CA3	CA3b	supfic	11	54.3367	51.2673	14.1716	0.2499	0.278921	0.752764
A8	male	L	dorsal	CA3	CA3b	zspan	11	7.90909	8	3.2697	0.370651	1.303	-0.0273937
A8	male	L	dorsal	CA3	CA3b	angle	11	15.1883	14.0531	7.13298	0.395976	1.21106	0.461191
A8	male	L	dorsal	CA3	CA3b	area_soma_elipsoid	11	548.953	558.8	106.436	0.208208	0.0803339	-0.396438
A8	male	L	dorsal	CA3	CA3b	logAISdist	11	1.5932	1.54562	0.418006	0.278611	0.13311	-0.489463
A8	male	L	dorsal	CA3	CA3b	AcD_nes2	11	0.454545	0	0.522233		0.186331	0.212762
A8	male	L	dorsal	CA3	CA3b	AISend	11	36.2939	37.0919	3.93877	0.0826409	0.113117	-0.217438
A8	male	L	dorsal	CA3	CA3b	Adend_diam_mean	11	3.03798	3.12933	0.409115	0.113621	1.13553	-0.223397
A8	male	L	dorsal	CA3	CA3b	AcD_nes	11	0.363636	0	0.504525		0.0538437	0.660687
A8	male	L	dorsal	CA3	CA3b	nAcD_ampa	11	149	148	17.3666	0.0801407	0.304709	-0.946457
A8	male	L	dorsal	CA3	CA3b	nAcD_Vthres	11	-53.3845	-53.62	0.756867	-0.00663604	-0.239036	0.777637
A8	male	L	dorsal	CA3	CA3b	AcD_ampa	11	143.091	144	16.2693	0.0926626	0.862048	-0.532356
A8	male	L	dorsal	CA3	CA3b	AcD_Vthres	11	-53.5327	-53.77	0.707617	-0.0135108	0.00315933	0.451733
A8	male	L	dorsal	CA2	CA2	AISlength	21	24.8708	25.1079	5.01297	0.138244	-0.834262	0.967877
A8	male	L	dorsal	CA2	CA2	supfic	20	21.056	23.6044	16.7424	0.76989	-0.757176	-0.00296293
A8	male	L	dorsal	CA2	CA2	zspan	21	5.52381	4	3.72316	0.741301	0.913239	0.672796
A8	male	L	dorsal	CA2	CA2	angle	21	13.5865	9.27369	9.82035	0.726189	1.08366	0.683941
A8	male	L	dorsal	CA2	CA2	AcD_nes2	21	0	0	0		-0.757796	0
A8	male	L	dorsal	CA2	CA2	AISend	21	25.0267	25.2654	5.0444	0.138244	-1.24411	0.967877
A8	male	L	dorsal	CA2	CA2	AcD_nes	21	0	0	0		-0.71471	0
A8	male	L	dorsal	CA1	CA1p	AISlength	20	23.2042	23.1887	3.76666	0.151899	-1.07343	0.396357
A8	male	L	dorsal	CA1	CA1p	soma_area	20	105.811	104.046	14.668	0.113994	-0.996429	0.964639
A8	male	L	dorsal	CA1	CA1p	AISdist	20	4.07286	4.63797	1.685	0.366163	-0.413842	-0.35565
A8	male	L	dorsal	CA1	CA1p	supfic	20	22.1563	23.2724	8.50168	0.319301	-0.722922	-0.685623
A8	male	L	dorsal	CA1	CA1p	zspan	20	1.1	0	3.79612	inf	0.190372	-0.0343795
A8	male	L	dorsal	CA1	CA1p	angle	20	3.23438	0	10.1981	inf	0.260263	0.315281
A8	male	L	dorsal	CA1	CA1p	area_soma_elipsoid	20	350.294	347.657	48.5605	0.134275	-1.03289	-0.0428327
A8	male	L	dorsal	CA1	CA1p	logAISdist	20	1.28943	1.53427	0.543778	0.244879	-0.173335	-1.18798
A8	male	L	dorsal	CA1	CA1p	AcD_nes2	20	0.2	0	0.410391		-0.34238	1.62447
A8	male	L	dorsal	CA1	CA1p	AISend	20	27.4481	26.8443	4.14341	0.178869	-0.952435	-0.220795
A8	male	L	dorsal	CA1	CA1p	Adend_diam_mean	20	1.81939	1.76917	0.324943	0.165676	-0.699972	0.200592
A8	male	L	dorsal	CA1	CA1p	AcD_nes	20	0.2	0	0.410391		-0.292006	1.62447
A8	male	L	dorsal	CA1	CA1p	nAcD_ampa	20	134.75	135	27.0163	0.236118	-0.0719547	0.28511
A8	male	L	dorsal	CA1	CA1p	nAcD_Vthres	20	-51.7245	-51.76	0.904151	-0.0200506	1.15232	0.575184
A8	male	L	dorsal	CA1	CA1p	AcD_ampa	20	123.3	119	24.8577	0.205571	0.109113	0.0010024
A8	male	L	dorsal	CA1	CA1p	AcD_Vthres	20	-52.0515	-52.02	1.2098	-0.0219455	1.10366	-0.343412
A8	male	L	dorsal	CA1	CA1m	AISlength	20	27.2568	28.005	5.14226	0.133146	-0.491848	-0.349295
A8	male	L	dorsal	CA1	CA1m	soma_area	20	101.307	101.669	13.785	0.184847	-1.08273	0.0924545
A8	male	L	dorsal	CA1	CA1m	AISdist	20	2.77765	2.54775	1.47956	0.709353	-0.738364	-0.0970993
A8	male	L	dorsal	CA1	CA1m	supfic	20	26.271	28.3743	9.25984	0.285451	-0.594823	-1.39462
A8	male	L	dorsal	CA1	CA1m	zspan	20	-6.25	-7	4.03765	-0.635401	-1.01065	0.186235
A8	male	L	dorsal	CA1	CA1m	angle	20	-14.8485	-12.4531	11.7878	-1.05573	-1.17802	-0.678458
A8	male	L	dorsal	CA1	CA1m	area_soma_elipsoid	20	362.437	348.361	66.5532	0.226581	-0.964842	0.424726
A8	male	L	dorsal	CA1	CA1m	logAISdist	20	0.253457	0.934334	3.07648	0.741586	-1.21841	-4.20521
A8	male	L	dorsal	CA1	CA1m	AcD_nes2	20	0.2	0	0.410391		-0.34238	1.62447
A8	male	L	dorsal	CA1	CA1m	AISend	20	30.2178	31.3626	5.63567	0.160827	-0.618808	-0.610127
A8	male	L	dorsal	CA1	CA1m	Adend_diam_mean	20	2.08471	2.08627	0.344398	0.192328	-0.30034	-0.0277945
A8	male	L	dorsal	CA1	CA1m	AcD_nes	20	0.2	0	0.410391		-0.292006	1.62447
A8	male	L	dorsal	CA1	CA1m	nAcD_ampa	20	131.2	128.5	23.9816	0.190373	-0.16579	0.474536
A8	male	L	dorsal	CA1	CA1m	nAcD_Vthres	20	-52.4205	-52.67	1.14574	-0.0184375	0.568973	1.0921
A8	male	L	dorsal	CA1	CA1m	AcD_ampa	20	120.5	115.5	24.7737	0.224637	0.00258839	0.602036
A8	male	L	dorsal	CA1	CA1m	AcD_Vthres	20	-52.7085	-52.875	1.47144	-0.0228524	0.61553	0.218931
A8	male	L	dorsal	CA1	CA1d	AISlength	20	22.8319	23.2747	4.71313	0.164556	-1.12686	-0.518527
A8	male	L	dorsal	CA1	CA1d	soma_area	20	111.632	109.896	16.6925	0.0918277	-0.884921	0.760618
A8	male	L	dorsal	CA1	CA1d	AISdist	20	3.17425	2.95186	2.39111	0.650289	-0.638993	1.40703
A8	male	L	dorsal	CA1	CA1d	supfic	20	26.1874	29.7766	10.3259	0.270176	-0.597426	-1.0272
A8	male	L	dorsal	CA1	CA1d	zspan	20	-4.55	-4.5	3.67746	-1.15314	-0.732859	-0.0114119
A8	male	L	dorsal	CA1	CA1d	angle	20	-12.9711	-11.3001	12.5158	-1.16027	-1.02869	-0.781596
A8	male	L	dorsal	CA1	CA1d	area_soma_elipsoid	20	396.599	396.784	66.5593	0.139066	-0.773408	0.19871
A8	male	L	dorsal	CA1	CA1d	logAISdist	20	0.735352	1.08141	1.20283	0.583155	-0.732282	-1.65519
A8	male	L	dorsal	CA1	CA1d	AcD_nes2	20	0.05	0	0.223607		-0.653942	4.47214
A8	male	L	dorsal	CA1	CA1d	AISend	20	26.1592	27.4889	5.46493	0.178285	-1.1077	-0.808261
A8	male	L	dorsal	CA1	CA1d	Adend_diam_mean	20	2.51017	2.44798	0.355141	0.158991	0.340518	0.0770881
A8	male	L	dorsal	CA1	CA1d	AcD_nes	20	0.05	0	0.223607		-0.609034	4.47214
A8	male	L	dorsal	CA1	CA1d	nAcD_ampa	20	159	156.5	33.8619	0.227364	0.569035	0.690021
A8	male	L	dorsal	CA1	CA1d	nAcD_Vthres	20	-51.537	-51.895	1.35537	-0.0218555	1.30947	1.29305
A8	male	L	dorsal	CA1	CA1d	AcD_ampa	20	153.65	149	35.9316	0.184081	1.26376	0.594409
A8	male	L	dorsal	CA1	CA1d	AcD_Vthres	20	-51.672	-52.09	1.47686	-0.0203506	1.38561	0.97125
A9	male	L	dorsal	CA3	CA3c	AISlength	7	28.8376	30.0304	3.07027	0.0897779	-0.264988	-0.942279
A9	male	L	dorsal	CA3	CA3c	soma_area	7	145.602	143.057	37.7483	0.114578	-0.234084	0.411077
A9	male	L	dorsal	CA3	CA3c	AISdist	7	6.29851	6.36076	2.42107	0.400212	0.143803	-0.476437
A9	male	L	dorsal	CA3	CA3c	supfic	7	22.3433	34.9579	21.0934	0.359958	-0.717101	-0.30298
A9	male	L	dorsal	CA3	CA3c	zspan	7	-11.4286	-8	11.9284	-2.40923	-1.85684	0.0557041
A9	male	L	dorsal	CA3	CA3c	angle	7	-21.5981	-14.7824	23.0042	-2.03563	-1.71487	-0.212366
A9	male	L	dorsal	CA3	CA3c	area_soma_elipsoid	7	458.209	437.265	117.336	0.0768243	-0.428165	-0.0145423
A9	male	L	dorsal	CA3	CA3c	logAISdist	7	1.75774	1.85015	0.473357	0.191496	0.299099	-1.28242
A9	male	L	dorsal	CA3	CA3c	AcD_nes2	7	0.571429	1	0.534522	0	0.429106	-0.374166
A9	male	L	dorsal	CA3	CA3c	AISend	7	40.3121	40.2929	4.5807	0.136499	0.597146	0.0100062
A9	male	L	dorsal	CA3	CA3c	Adend_diam_mean	7	2.94245	3.03591	0.535226	0.131184	0.991635	-0.539136
A9	male	L	dorsal	CA3	CA3c	AcD_nes	7	0.571429	1	0.534522	0	0.493017	-0.374166
A9	male	L	dorsal	CA3	CA3c	nAcD_ampa	7	159.143	167	26.3339	0.12429	0.572811	-1.19448
A9	male	L	dorsal	CA3	CA3c	nAcD_Vthres	7	-53.0314	-53.02	0.464594	-0.0103463	0.0569271	-0.772586
A9	male	L	dorsal	CA3	CA3c	AcD_ampa	7	128.571	121	33.9404	0.122529	0.309662	0.579464
A9	male	L	dorsal	CA3	CA3c	AcD_Vthres	7	-53.8171	-53.82	0.889658	-0.0212115	-0.208151	0.152085
A9	male	L	dorsal	CA3	CA3b	AISlength	19	38.6883	37.8699	7.00859	0.124738	1.14867	0.105826
A9	male	L	dorsal	CA3	CA3b	soma_area	19	113.275	103.964	28.1886	0.115748	-0.853427	2.00804
A9	male	L	dorsal	CA3	CA3b	AISdist	19	3.224	2.90615	1.42335	0.534252	-0.626527	0.801832
A9	male	L	dorsal	CA3	CA3b	supfic	19	85.5048	82.8915	25.0937	0.350909	1.24925	0.634039
A9	male	L	dorsal	CA3	CA3b	zspan	19	-14.8947	-17	4.86364	-0.261636	-2.42323	0.543753
A9	male	L	dorsal	CA3	CA3b	angle	19	-20.5003	-17.9402	8.89949	-0.414018	-1.62756	-0.876267
A9	male	L	dorsal	CA3	CA3b	area_soma_elipsoid	19	390.131	350.588	126.762	0.188085	-0.809655	2.29181
A9	male	L	dorsal	CA3	CA3b	logAISdist	19	1.08084	1.03182	0.427368	0.510044	-0.383757	0.289929
A9	male	L	dorsal	CA3	CA3b	AcD_nes2	19	0.315789	0	0.477567		-0.101876	0.862214
A9	male	L	dorsal	CA3	CA3b	AISend	19	48.0805	48.41	7.93279	0.140868	1.53291	-0.0623586
A9	male	L	dorsal	CA3	CA3b	Adend_diam_mean	19	2.82441	2.83031	0.454444	0.185624	0.813841	0.156267
A9	male	L	dorsal	CA3	CA3b	AcD_nes	19	0.315789	0	0.477567		-0.0472818	0.862214
A9	male	L	dorsal	CA3	CA3b	nAcD_ampa	19	122.158	113	22.5764	0.0656019	-0.404796	1.58686
A9	male	L	dorsal	CA3	CA3b	nAcD_Vthres	19	-54.2132	-54.15	0.967494	-0.0139636	-0.933532	0.357444
A9	male	L	dorsal	CA3	CA3b	AcD_ampa	19	113.053	111	15.49	0.0934974	-0.280743	1.01675
A9	male	L	dorsal	CA3	CA3b	AcD_Vthres	19	-54.3963	-54.47	1.00125	-0.0141537	-0.638455	0.437585
A9	male	L	dorsal	CA3	CA3a	AISlength	11	33.5966	34.3723	2.78203	0.0664556	0.417968	-0.900736
A9	male	L	dorsal	CA3	CA3a	soma_area	11	121.176	122.063	17.5355	0.152959	-0.702069	-0.331596
A9	male	L	dorsal	CA3	CA3a	AISdist	11	4.03258	3.99619	2.19005	0.679264	-0.423935	-0.188855
A9	male	L	dorsal	CA3	CA3a	supfic	11	88.0646	94.8392	26.5472	0.25839	1.32894	0.141289
A9	male	L	dorsal	CA3	CA3a	zspan	11	-12	-11	5.38516	-0.404346	-1.95022	-0.493053
A9	male	L	dorsal	CA3	CA3a	angle	11	-18.4294	-15.0522	8.8821	-0.358296	-1.46284	-0.785152
A9	male	L	dorsal	CA3	CA3a	area_soma_elipsoid	11	423.07	410.279	71.1873	0.121318	-0.625073	0.99477
A9	male	L	dorsal	CA3	CA3a	logAISdist	11	1.06226	1.38534	1.19695	0.406451	-0.4025	-2.57253
A9	male	L	dorsal	CA3	CA3a	AcD_nes2	11	0.272727	0	0.467099		-0.19132	1.18937
A9	male	L	dorsal	CA3	CA3a	AISend	11	43.1578	42.6104	4.1128	0.121106	0.939934	0.459858
A9	male	L	dorsal	CA3	CA3a	Adend_diam_mean	11	2.78838	2.82224	0.233798	0.103126	0.75958	0.0759965
A9	male	L	dorsal	CA3	CA3a	AcD_nes	11	0.272727	0	0.467099		-0.138295	1.18937
A9	male	L	dorsal	CA3	CA3a	nAcD_ampa	11	134.636	131	15.2792	0.124493	-0.0749584	0.811844
A9	male	L	dorsal	CA3	CA3a	nAcD_Vthres	11	-53.6264	-53.85	0.465043	-0.00275321	-0.441714	1.29525
A9	male	L	dorsal	CA3	CA3a	AcD_ampa	11	119.909	120	17.8799	0.135905	-0.0198924	-0.607453
A9	male	L	dorsal	CA3	CA3a	AcD_Vthres	11	-54.0436	-53.86	0.781054	-0.0140388	-0.376427	-1.44533
A9	male	L	dorsal	CA1	CA1p	AISlength	16	25.3031	24.6473	2.97817	0.0963898	-0.772212	0.950633
A9	male	L	dorsal	CA1	CA1p	soma_area	16	98.8177	101.34	21.9359	0.183274	-1.13042	0.739755
A9	male	L	dorsal	CA1	CA1p	AISdist	16	3.14242	2.30844	2.17703	0.704138	-0.646968	1.04213
A9	male	L	dorsal	CA1	CA1p	supfic	16	28.2881	25.7184	22.0237	1.06084	-0.532028	0.0902341
A9	male	L	dorsal	CA1	CA1p	zspan	16	-6.21875	-6	3.66046	-0.741301	-1.00554	0.288844
A9	male	L	dorsal	CA1	CA1p	angle	16	-12.3435	-12.4268	6.93611	-0.627635	-0.978775	0.386838
A9	male	L	dorsal	CA1	CA1p	area_soma_elipsoid	16	336.44	339.76	69.0645	0.192314	-1.11052	0.419316
A9	male	L	dorsal	CA1	CA1p	logAISdist	16	0.904432	0.826005	0.755371	0.870627	-0.561715	-0.43625
A9	male	L	dorsal	CA1	CA1p	AcD_nes2	16	0.3125	0	0.478714		-0.108709	0.895257
A9	male	L	dorsal	CA1	CA1p	AISend	16	32.636	32.4266	4.2281	0.162148	-0.327512	0.50822
A9	male	L	dorsal	CA1	CA1p	Adend_diam_mean	16	2.11132	1.97914	0.531553	0.208717	-0.260253	1.40548
A9	male	L	dorsal	CA1	CA1p	AcD_nes	16	0.3125	0	0.478714		-0.0542342	0.895257
A9	male	L	dorsal	CA1	CA1p	nAcD_ampa	16	137.125	132.5	25.3611	0.234978	-0.00917736	0.377874
A9	male	L	dorsal	CA1	CA1p	nAcD_Vthres	16	-52.0856	-52.07	0.654135	-0.0118164	0.849647	-0.636863
A9	male	L	dorsal	CA1	CA1p	AcD_ampa	16	116.5	116	23.1747	0.204497	-0.14959	0.529412
A9	male	L	dorsal	CA1	CA1p	AcD_Vthres	16	-52.6613	-52.43	1.33076	-0.0217739	0.650635	-1.00929
A9	male	L	dorsal	CA1	CA1d	AISlength	20	26.8713	25.8689	3.53866	0.113958	-0.54717	0.887691
A9	male	L	dorsal	CA1	CA1d	soma_area	20	107.109	103.267	13.0579	0.0989464	-0.971578	1.08055
A9	male	L	dorsal	CA1	CA1d	AISdist	20	3.12227	2.55341	1.74402	0.775004	-0.652018	0.655179
A9	male	L	dorsal	CA1	CA1d	supfic	20	13.5128	13.6558	11.8766	1.2033	-0.992013	0.423765
A9	male	L	dorsal	CA1	CA1d	zspan	20	4.65	5.5	5.13271	0.67391	0.770456	-0.0322477
A9	male	L	dorsal	CA1	CA1d	angle	20	8.59055	10.0901	9.3913	0.816003	0.686284	-0.476091
A9	male	L	dorsal	CA1	CA1d	area_soma_elipsoid	20	338.515	326.472	42.862	0.118515	-1.09889	0.682277
A9	male	L	dorsal	CA1	CA1d	logAISdist	20	0.974082	0.937421	0.609554	0.719286	-0.491452	-0.346778
A9	male	L	dorsal	CA1	CA1d	AcD_nes2	20	0.25	0	0.444262		-0.238526	1.25051
A9	male	L	dorsal	CA1	CA1d	AISend	20	34.4063	33.8739	4.36704	0.11004	-0.114265	0.586207
A9	male	L	dorsal	CA1	CA1d	Adend_diam_mean	20	2.2629	2.28549	0.28604	0.0663826	-0.031943	0.144363
A9	male	L	dorsal	CA1	CA1d	AcD_nes	20	0.25	0	0.444262		-0.186329	1.25051
A9	male	L	dorsal	CA1	CA1d	nAcD_ampa	20	136.8	126.5	23.3432	0.0937614	-0.0177679	1.20231
A9	male	L	dorsal	CA1	CA1d	nAcD_Vthres	20	-52.4385	-52.36	0.658493	-0.012742	0.553887	-0.378443
A9	male	L	dorsal	CA1	CA1d	AcD_ampa	20	125.15	125	14.1208	0.0948865	0.179495	0.0877734
A9	male	L	dorsal	CA1	CA1d	AcD_Vthres	20	-52.721	-52.665	0.881153	-0.0181578	0.606243	-0.618234
A11	male	L	medial	CA3	CA3c	AISlength	13	32.9621	32.8196	4.81645	0.129664	0.326913	-0.267854
A11	male	L	medial	CA3	CA3c	soma_area	13	122.35	120.021	16.498	0.146254	-0.679576	0.237936
A11	male	L	medial	CA3	CA3c	AcDstem	7	5.36218	4.42922	2.5187	0.290343	-0.108115	0.725473
A11	male	L	medial	CA3	CA3c	AISdist	13	7.05772	6.78251	3.08882	0.415074	0.334026	0.769719
A11	male	L	medial	CA3	CA3c	supfic	13	18.925	16.0857	17.0662	1.4826	-0.823518	0.381171
A11	male	L	medial	CA3	CA3c	zspan	13	-5.23077	-6	6.49556	-1.4826	-0.8441	0.726494
A11	male	L	medial	CA3	CA3c	angle	13	-7.99979	-8.62199	9.95849	-1.13322	-0.633285	-0.0755245
A11	male	L	medial	CA3	CA3c	AcDfactor	7	2.05368	1.96111	1.1434	0.342586	-0.192671	1.18419
A11	male	L	medial	CA3	CA3c	area_soma_elipsoid	13	406.382	388.379	66.5031	0.159035	-0.718588	0.659327
A11	male	L	medial	CA3	CA3c	logAISdist	13	1.86248	1.91435	0.457877	0.210126	0.40476	-0.401608
A11	male	L	medial	CA3	CA3c	logAcDstem	7	1.5842	1.48822	0.47528	0.217125		-0.0179697
A11	male	L	medial	CA3	CA3c	AcD_nes2	13	0.538462	1	0.518875	0	0.360631	-0.175204
A11	male	L	medial	CA3	CA3c	AcDstem_diam	7	1.77954	1.58492	0.444698	0.300549	-0.0703151	0.522184
A11	male	L	medial	CA3	CA3c	AISend	13	49.1081	49.3234	5.71601	0.0944743	1.6567	-1.18996
A11	male	L	medial	CA3	CA3c	Adend_diam_mean	13	3.00962	3.07243	0.524001	0.124401	1.09282	-0.607273
A11	male	L	medial	CA3	CA3c	area_AcDstem	7	2.7953	2.48959	0.69853	0.300549	-0.0703151	0.522184
A11	male	L	medial	CA3	CA3c	AcD_nes	13	0.538462	1	0.518875	0	0.423341	-0.175204
A11	male	L	medial	CA3	CA3c	nAcD_ampa	13	147.923	135	23.4288	0.0988401	0.276244	0.675815
A11	male	L	medial	CA3	CA3c	nAcD_Vthres	13	-53.7123	-53.86	0.814649	-0.0118366	-0.513748	0.829191
A11	male	L	medial	CA3	CA3c	AcD_ampa	13	125.846	128	13.9991	0.069497	0.20598	-1.45784
A11	male	L	medial	CA3	CA3c	AcD_Vthres	13	-54.2	-54.29	0.896428	-0.0109236	-0.4926	0.893494
A11	male	L	medial	CA3	CA3b	AISlength	29	34.7167	34.9793	5.42064	0.129456	0.578714	0.245758
A11	male	L	medial	CA3	CA3b	soma_area	29	147.981	144.456	32.7202	0.229163	-0.188498	0.849623
A11	male	L	medial	CA3	CA3b	AcDstem	8	6.3117	6.48847	3.29143	0.505988	0.144774	0.255236
A11	male	L	medial	CA3	CA3b	AISdist	29	5.65063	5.30187	2.56775	0.483038	-0.0185246	1.00911
A11	male	L	medial	CA3	CA3b	supfic	29	38.7811	40.4996	15.1866	0.393465	-0.205357	-0.703576
A11	male	L	medial	CA3	CA3b	zspan	29	0.689655	1	7.59278	7.41301	0.12332	-0.15715
A11	male	L	medial	CA3	CA3b	angle	29	0.233344	1.25207	10.8213	8.79587	0.0215653	-0.566151
A11	male	L	medial	CA3	CA3b	AcDfactor	8	2.28169	2.13214	1.26697	0.590418	-0.068509	0.485607
A11	male	L	medial	CA3	CA3b	area_soma_elipsoid	29	478.431	461.667	111.527	0.206267	-0.314846	0.534658
A11	male	L	medial	CA3	CA3b	logAISdist	29	1.63683	1.66806	0.442976	0.32172	0.177126	0.114385
A11	male	L	medial	CA3	CA3b	logAcDstem	8	1.69144	1.86994	0.634857	0.287901		-0.884398
A11	male	L	medial	CA3	CA3b	AcD_nes2	29	0.344828	0	0.483725		-0.0415619	0.689096
A11	male	L	medial	CA3	CA3b	AcDstem_diam	8	1.80321	1.75481	0.378282	0.241254	-0.0466357	0.203902
A11	male	L	medial	CA3	CA3b	AISend	29	49.5345	48.1553	7.60845	0.189966	1.70807	0.382501
A11	male	L	medial	CA3	CA3b	Adend_diam_mean	29	3.50337	3.36862	0.715203	0.135636	1.83653	0.353663
A11	male	L	medial	CA3	CA3b	area_AcDstem	8	2.83247	2.75645	0.594204	0.241254	-0.0466357	0.203902
A11	male	L	medial	CA3	CA3b	AcD_nes	29	0.275862	0	0.454859		-0.131669	1.05853
A11	male	L	medial	CA3	CA3b	nAcD_ampa	29	150.621	149	23.2585	0.159206	0.347548	0.413293
A11	male	L	medial	CA3	CA3b	nAcD_Vthres	29	-53.9993	-53.94	0.690662	-0.0115442	-0.754297	-0.164225
A11	male	L	medial	CA3	CA3b	AcD_ampa	29	139.862	134	26.8418	0.154899	0.739208	0.473477
A11	male	L	medial	CA3	CA3b	AcD_Vthres	29	-54.2917	-54.19	0.881675	-0.0142269	-0.560748	-0.536596
A11	male	L	medial	CA3	CA3a	AISlength	10	36.376	35.3541	4.70115	0.113441	0.816835	0.729989
A11	male	L	medial	CA3	CA3a	soma_area	10	124.957	119.729	26.4244	0.171155	-0.629627	0.43974
A11	male	L	medial	CA3	CA3a	AISdist	10	5.95635	6.15808	2.49264	0.21752	0.0580753	-0.314021
A11	male	L	medial	CA3	CA3a	supfic	10	36.5832	35.7614	7.12799	0.132896	-0.273784	0.670323
A11	male	L	medial	CA3	CA3a	zspan	10	5.2	6.5	7.11493	0.798324	0.860328	-1.36564
A11	male	L	medial	CA3	CA3a	angle	10	6.72273	8.0457	9.43883	0.91061	0.53772	-1.36882
A11	male	L	medial	CA3	CA3a	area_soma_elipsoid	10	388.973	356.258	100.015	0.30862	-0.816144	0.755348
A11	male	L	medial	CA3	CA3a	logAISdist	10	1.65432	1.81684	0.633591	0.122915	0.194772	-2.11089
A11	male	L	medial	CA3	CA3a	AcD_nes2	10	0.4	0	0.516398		0.0730354	0.484123
A11	male	L	medial	CA3	CA3a	AISend	10	51.9458	51.8679	6.20281	0.141077	1.99852	-0.158347
A11	male	L	medial	CA3	CA3a	Adend_diam_mean	10	2.95974	2.80036	0.682623	0.0948334	1.01768	2.68943
A11	male	L	medial	CA3	CA3a	AcD_nes	10	0.3	0	0.483046		-0.0806532	1.0351
A11	male	L	medial	CA3	CA3a	nAcD_ampa	10	130.8	126	18.6118	0.111784	-0.176363	1.26819
A11	male	L	medial	CA3	CA3a	nAcD_Vthres	10	-54.153	-54.065	0.693687	-0.0153566	-0.883111	-0.229078
A11	male	L	medial	CA3	CA3a	AcD_ampa	10	124.8	123	19.7079	0.0723221	0.16618	1.61192
A11	male	L	medial	CA3	CA3a	AcD_Vthres	10	-54.342	-54.345	0.700933	-0.0180057	-0.598101	0.0853736
A11	male	L	medial	CA1	CA1p	AISlength	19	26.9669	25.28	4.66127	0.157506	-0.533456	0.8177
A11	male	L	medial	CA1	CA1p	soma_area	19	83.2655	81.2789	19.3448	0.145942	-1.42839	1.91187
A11	male	L	medial	CA1	CA1p	AcDstem	8	4.18337	3.97699	1.64831	0.330513	-0.422073	0.681356
A11	male	L	medial	CA1	CA1p	AISdist	19	3.80581	3.23782	2.14142	0.912747	-0.480755	0.524433
A11	male	L	medial	CA1	CA1p	supfic	19	17.061	15.3872	18.6769	1.22286	-0.881548	1.55616
A11	male	L	medial	CA1	CA1p	zspan	19	4.42105	4	5.84347	1.11195	0.733045	-0.474804
A11	male	L	medial	CA1	CA1p	angle	19	7.14254	7.47393	11.287	1.06439	0.571112	-0.668585
A11	male	L	medial	CA1	CA1p	AcDfactor	8	3.62486	2.79666	2.39533	0.83358	0.662909	0.642954
A11	male	L	medial	CA1	CA1p	area_soma_elipsoid	19	257.206	250.402	63.0111	0.119345	-1.55452	1.5547
A11	male	L	medial	CA1	CA1p	logAISdist	19	1.16265	1.1749	0.639021	0.623295	-0.301226	-0.424883
A11	male	L	medial	CA1	CA1p	logAcDstem	8	1.36084	1.37986	0.409059	0.251781		-0.350464
A11	male	L	medial	CA1	CA1p	AcD_nes2	19	0.421053	0	0.507257		0.116763	0.347892
A11	male	L	medial	CA1	CA1p	AcDstem_diam	8	0.935913	0.921765	0.467179	0.313925	-0.914557	1.25132
A11	male	L	medial	CA1	CA1p	AISend	19	37.761	36.1599	6.06089	0.167507	0.289837	0.816214
A11	male	L	medial	CA1	CA1p	Adend_diam_mean	19	1.7825	1.71435	0.387603	0.206072	-0.755549	1.27501
A11	male	L	medial	CA1	CA1p	area_AcDstem	8	1.47013	1.4479	0.733843	0.313925	-0.914557	1.25132
A11	male	L	medial	CA1	CA1p	AcD_nes	19	0.421053	0	0.507257		0.175194	0.347892
A11	male	L	medial	CA1	CA1p	nAcD_ampa	19	122.474	110	36.6293	0.202173	-0.396449	1.35173
A11	male	L	medial	CA1	CA1p	nAcD_Vthres	19	-52.2747	-52.07	0.858185	-0.0111046	0.691144	-0.453227
A11	male	L	medial	CA1	CA1p	AcD_ampa	19	95.3684	95	21.8409	0.202882	-0.95353	1.47439
A11	male	L	medial	CA1	CA1p	AcD_Vthres	19	-53.1574	-52.76	1.57676	-0.030911	0.282037	-0.576296
A11	male	L	medial	CA1	CA1m	AISlength	20	25.0098	24.1006	3.48129	0.100607	-0.814312	1.09707
A11	male	L	medial	CA1	CA1m	soma_area	20	93.5579	92.7538	14.4277	0.182089	-1.2312	0.426093
A11	male	L	medial	CA1	CA1m	AcDstem	14	4.35754	3.8566	2.06464	0.401312	-0.375685	1.15487
A11	male	L	medial	CA1	CA1m	AISdist	20	4.95422	5.08524	2.28765	0.475265	-0.193015	0.115661
A11	male	L	medial	CA1	CA1m	supfic	20	18.4383	19.6074	11.5375	0.24995	-0.838671	0.578182
A11	male	L	medial	CA1	CA1m	zspan	20	-1.7	-2	3.40433	-1.4826	-0.267159	1.38628
A11	male	L	medial	CA1	CA1m	angle	20	-2.74091	-3.78311	6.65719	-1.36749	-0.215002	2.25687
A11	male	L	medial	CA1	CA1m	AcDfactor	14	2.78716	2.23393	1.9478	0.510121	0.206741	1.80998
A11	male	L	medial	CA1	CA1m	area_soma_elipsoid	20	335.808	327.55	59.1033	0.157664	-1.11406	0.38291
A11	male	L	medial	CA1	CA1m	logAISdist	20	1.46113	1.62612	0.59927	0.29552	-0.000118504	-1.21351
A11	male	L	medial	CA1	CA1m	logAcDstem	14	1.37657	1.34972	0.448144	0.339679		0.262075
A11	male	L	medial	CA1	CA1m	AcD_nes2	20	0.7	1	0.470162	0	0.696159	-0.9453
A11	male	L	medial	CA1	CA1m	AcDstem_diam	14	1.21773	0.937492	0.678974	0.5488	-0.632533	1.23371
A11	male	L	medial	CA1	CA1m	AISend	20	36.7625	36.4958	5.44809	0.148455	0.169567	0.751805
A11	male	L	medial	CA1	CA1m	Adend_diam_mean	20	1.80111	1.83541	0.342594	0.189071	-0.727511	-0.192072
A11	male	L	medial	CA1	CA1m	area_AcDstem	14	1.91281	1.47261	1.06653	0.5488	-0.632533	1.23371
A11	male	L	medial	CA1	CA1m	AcD_nes	20	0.7	1	0.470162	0	0.764756	-0.9453
A11	male	L	medial	CA1	CA1m	nAcD_ampa	20	141	126	40.4553	0.1412	0.0932489	2.10173
A11	male	L	medial	CA1	CA1m	nAcD_Vthres	20	-51.988	-51.885	0.698386	-0.013573	0.93147	-0.650888
A11	male	L	medial	CA1	CA1m	AcD_ampa	20	100.45	103	20.0144	0.187125	-0.760204	-0.514776
A11	male	L	medial	CA1	CA1m	AcD_Vthres	20	-53.1935	-52.9	1.52975	-0.0291476	0.255193	-0.89389
A12	female	L	dorsal	CA3	CA3c	AISlength	7	31.1205	32.2844	4.94987	0.145245	0.0626323	-1.48659
A12	female	L	dorsal	CA3	CA3c	soma_area	7	121.034	113.22	17.0242	0.0591317	-0.704786	0.899382
A12	female	L	dorsal	CA3	CA3c	AISdist	7	7.1099	6.52334	3.4277	0.573316	0.3471	0.59054
A12	female	L	dorsal	CA3	CA3c	supfic	7	6.62592	0	25.4993	inf	-1.20641	-0.187881
A12	female	L	dorsal	CA3	CA3c	zspan	7	-14.1429	-18	11.4226	-0.411834	-2.30037	1.2463
A12	female	L	dorsal	CA3	CA3c	angle	7	-23.11	-26.7375	18.7247	-0.833637	-1.83513	1.00902
A12	female	L	dorsal	CA3	CA3c	area_soma_elipsoid	7	419.305	424.941	66.0229	0.111026	-0.646173	0.130834
A12	female	L	dorsal	CA3	CA3c	logAISdist	7	1.86032	1.87539	0.488128	0.386499	0.402584	0.127858
A12	female	L	dorsal	CA3	CA3c	AcD_nes2	7	0.285714	0	0.48795		-0.164345	1.22963
A12	female	L	dorsal	CA3	CA3c	AISend	7	47.852	48.9436	9.65847	0.210918	1.50539	-0.76026
A12	female	L	dorsal	CA3	CA3c	Adend_diam_mean	7	2.59559	2.44982	0.759135	0.291696	0.469179	0.953286
A12	female	L	dorsal	CA3	CA3c	AcD_nes	7	0.285714	0	0.48795		-0.110846	1.22963
A12	female	L	dorsal	CA3	CA3c	nAcD_ampa	7	158.429	125	67.4533	0.272799	0.553931	1.43561
A12	female	L	dorsal	CA3	CA3c	nAcD_Vthres	7	-53.4371	-53.79	0.890276	-0.00523693	-0.28312	2.24305
A12	female	L	dorsal	CA3	CA3c	AcD_ampa	7	123.143	107	43.8232	0.152417	0.103135	0.794059
A12	female	L	dorsal	CA3	CA3c	AcD_Vthres	7	-54.17	-53.84	1.92542	-0.0165223	-0.470311	-0.92464
A12	female	L	dorsal	CA3	CA3b	AISlength	32	28.3168	27.6424	6.22915	0.229049	-0.339729	0.0448149
A12	female	L	dorsal	CA3	CA3b	soma_area	32	105.59	105.439	20.1307	0.184468	-1.00067	0.596578
A12	female	L	dorsal	CA3	CA3b	AcDstem	12	3.94979	2.98275	3.28151	0.542502	-0.484282	2.1483
A12	female	L	dorsal	CA3	CA3b	AISdist	32	4.10468	3.10014	3.15022	0.701862	-0.405869	1.9847
A12	female	L	dorsal	CA3	CA3b	supfic	32	59.2182	60.3599	18.6887	0.148702	0.430891	0.51956
A12	female	L	dorsal	CA3	CA3b	zspan	32	-7.6875	-8.75	7.12192	-0.677761	-1.24554	0.585985
A12	female	L	dorsal	CA3	CA3b	angle	32	-14.0696	-14.667	12.8085	-0.70517	-1.11607	-0.0518351
A12	female	L	dorsal	CA3	CA3b	AcDfactor	12	1.66458	1.21176	1.14519	0.477561	-0.404558	1.70613
A12	female	L	dorsal	CA3	CA3b	area_soma_elipsoid	32	360.17	351.118	90.5331	0.213913	-0.977543	0.965417
A12	female	L	dorsal	CA3	CA3b	logAISdist	32	1.09922	1.13124	0.939798	0.536487	-0.365208	-1.55809
A12	female	L	dorsal	CA3	CA3b	logAcDstem	12	1.15495	1.09265	0.635063	0.61981		1.15366
A12	female	L	dorsal	CA3	CA3b	AcD_nes2	32	0.375	0	0.491869		0.0211085	0.542149
A12	female	L	dorsal	CA3	CA3b	AcDstem_diam	12	1.51723	1.42094	0.507549	0.359896	-0.332822	0.701232
A12	female	L	dorsal	CA3	CA3b	AISend	32	40.5733	41.452	9.39994	0.203231	0.628604	0.168898
A12	female	L	dorsal	CA3	CA3b	Adend_diam_mean	32	3.14544	3.08494	0.43854	0.125298	1.2974	1.01833
A12	female	L	dorsal	CA3	CA3b	area_AcDstem	12	2.38325	2.23201	0.797256	0.359896	-0.332822	0.701232
A12	female	L	dorsal	CA3	CA3b	AcD_nes	32	0.375	0	0.491869		0.077861	0.542149
A12	female	L	dorsal	CA3	CA3b	nAcD_ampa	32	152.906	151	27.5615	0.176734	0.407962	0.560577
A12	female	L	dorsal	CA3	CA3b	nAcD_Vthres	32	-52.6675	-52.875	1.30985	-0.0196278	0.361952	0.845899
A12	female	L	dorsal	CA3	CA3b	AcD_ampa	32	139.344	133	27.1633	0.228521	0.719489	0.380328
A12	female	L	dorsal	CA3	CA3b	AcD_Vthres	32	-52.9825	-53.245	1.39651	-0.0257565	0.411958	0.556139
A12	female	L	dorsal	CA3	CA3a	AISlength	19	33.9131	33.7389	3.83779	0.128145	0.46339	-0.0239927
A12	female	L	dorsal	CA3	CA3a	soma_area	19	97.1527	94.1823	18.1637	0.196352	-1.16232	0.223421
A12	female	L	dorsal	CA3	CA3a	AISdist	19	3.41759	2.94889	2.381	0.411108	-0.578023	2.36204
A12	female	L	dorsal	CA3	CA3a	supfic	19	45.3965	43.5665	16.2741	0.408586	0.000593343	0.276906
A12	female	L	dorsal	CA3	CA3a	zspan	19	-16.6316	-18	7.56608	-0.576568	-2.70704	0.449161
A12	female	L	dorsal	CA3	CA3a	angle	19	-24.1916	-25.2703	12.4373	-0.514052	-1.92115	-0.00477867
A12	female	L	dorsal	CA3	CA3a	area_soma_elipsoid	19	328.228	321.124	68.875	0.251737	-1.15654	0.51663
A12	female	L	dorsal	CA3	CA3a	logAISdist	19	0.963599	1.04693	0.932163	0.395442	-0.502027	-2.39068
A12	female	L	dorsal	CA3	CA3a	AcD_nes2	19	0.157895	0	0.374634		-0.429836	2.04121
A12	female	L	dorsal	CA3	CA3a	AISend	19	46.7127	46.6524	6.2824	0.109016	1.36815	0.222656
A12	female	L	dorsal	CA3	CA3a	Adend_diam_mean	19	3.01897	2.95282	0.693921	0.162206	1.10689	0.0861657
A12	female	L	dorsal	CA3	CA3a	AcD_nes	19	0.157895	0	0.374634		-0.380996	2.04121
A12	female	L	dorsal	CA3	CA3a	nAcD_ampa	19	129.632	131	18.3188	0.147128	-0.207248	-0.409995
A12	female	L	dorsal	CA3	CA3a	nAcD_Vthres	19	-53.7042	-53.63	0.639916	-0.011058	-0.506961	1.03436
A12	female	L	dorsal	CA3	CA3a	AcD_ampa	19	127.211	128	19.0805	0.138994	0.257887	-0.204397
A12	female	L	dorsal	CA3	CA3a	AcD_Vthres	19	-53.7747	-53.83	0.670741	-0.012394	-0.176645	1.07204
A12	female	L	dorsal	Sub	Sub	AISlength	20	26.8652	26.6107	3.54631	0.110991	-0.548043	-0.413439
A12	female	L	dorsal	Sub	Sub	soma_area	20	119.23	110.196	24.3019	0.143448	-0.739348	0.840741
A12	female	L	dorsal	Sub	Sub	AISdist	20	2.64024	2.20821	1.44184	0.750361	-0.772792	0.467681
A12	female	L	dorsal	Sub	Sub	supfic	20	39.1956	42.1357	28.5138	0.541232	-0.192453	0.676822
A12	female	L	dorsal	Sub	Sub	zspan	20	-4.1	-4	2.91818	-0.370651	-0.659328	0.617867
A12	female	L	dorsal	Sub	Sub	angle	20	-7.22642	-7.06994	5.58321	-0.444156	-0.571772	0.335966
A12	female	L	dorsal	Sub	Sub	area_soma_elipsoid	20	412.287	381.762	98.0354	0.226156	-0.685498	0.847619
A12	female	L	dorsal	Sub	Sub	logAISdist	20	0.816371	0.790755	0.586024	1.00638	-0.65055	-0.129232
A12	female	L	dorsal	Sub	Sub	AcD_nes2	20	0.25	0	0.444262		-0.238526	1.25051
A12	female	L	dorsal	Sub	Sub	AISend	20	36.9312	37.5762	5.03177	0.131176	0.189884	-0.657357
A12	female	L	dorsal	Sub	Sub	Adend_diam_mean	20	2.71541	2.63637	0.719452	0.159218	0.649667	1.30368
A12	female	L	dorsal	Sub	Sub	AcD_nes	20	0.15	0	0.366348		-0.397682	2.12306
A12	female	L	dorsal	Sub	Sub	nAcD_ampa	20	146.7	146.5	21.67	0.121442	0.243915	0.519158
A12	female	L	dorsal	Sub	Sub	nAcD_Vthres	20	-52.4435	-52.66	0.830233	-0.0126694	0.549696	1.59238
A12	female	L	dorsal	Sub	Sub	AcD_ampa	20	141.3	144	26.0123	0.14929	0.793914	0.159809
A12	female	L	dorsal	Sub	Sub	AcD_Vthres	20	-52.6145	-52.79	0.963855	-0.0134808	0.685369	1.02095
A1	male	R	medial	hilus	hilus	AISlength	9	44.0497	44.3711	3.54269	0.0989302	1.91808	0.103832
A1	male	R	medial	hilus	hilus	soma_area	9	277.657	284.068	54.4574	0.180578	2.29596	-1.12243
A1	male	R	medial	hilus	hilus	AISdist	9	4.46187	3.89843	2.75226	0.45491	-0.316375	1.22945
A1	male	R	medial	hilus	hilus	supfic	9	125.907	110.137	29.0618	0.163376	2.50704	0.662738
A1	male	R	medial	hilus	hilus	zspan	9	-1	-2	2.82843	-0.741301	-0.152776	1.49155
A1	male	R	medial	hilus	hilus	angle	9	-1.30796	-2.90977	3.6809	-0.504726	-0.101028	1.42423
A1	male	R	medial	hilus	hilus	area_soma_elipsoid	9	948.643	1057.54	188.408	0.141686	2.32007	-1.05275
A1	male	R	medial	hilus	hilus	logAISdist	9	1.34238	1.36057	0.578548	0.399353	-0.119911	0.35353
A1	male	R	medial	hilus	hilus	AcD_nes2	9	0.222222	0	0.440959		-0.296223	1.61985
A1	male	R	medial	hilus	hilus	AISend	9	48.5116	49.6242	4.64919	0.0911132	1.58485	-0.418756
A1	male	R	medial	hilus	hilus	Adend_diam_mean	9	2.08743	1.95567	0.415943	0.108358	-0.296234	1.34214
A1	male	R	medial	hilus	hilus	AcD_nes	9	0.111111	0	0.333333		-0.479874	3
A1	male	R	medial	hilus	hilus	nAcD_ampa	9	114.333	120	15.6365	0.12355	-0.61162	-0.629945
A1	male	R	medial	hilus	hilus	nAcD_Vthres	9	-54.97	-54.97	0.399719	-0.00566393	-1.56787	0.211715
A1	male	R	medial	hilus	hilus	AcD_ampa	9	113.111	119	14.6581	0.11213	-0.278518	-0.63327
A1	male	R	medial	hilus	hilus	AcD_Vthres	9	-55.01	-55.04	0.399781	-0.00619547	-1.0944	0.585725
A1	male	R	medial	CA3	CA3c	AISlength	20	32.5419	31.1648	5.96538	0.179731	0.26661	0.635875
A1	male	R	medial	CA3	CA3c	soma_area	20	221.834	214.853	46.2278	0.226372	1.22645	0.923312
A1	male	R	medial	CA3	CA3c	AcDstem	9	7.6586	7.95186	3.09592	0.320388	0.503498	0.472544
A1	male	R	medial	CA3	CA3c	AISdist	20	11.2425	11.037	3.11559	0.281252	1.38253	0.277365
A1	male	R	medial	CA3	CA3c	supfic	20	19.7632	22.3155	17.7163	0.932974	-0.797425	0.579461
A1	male	R	medial	CA3	CA3c	zspan	20	4.25	4	2.12442	0.370651	0.705094	0.551228
A1	male	R	medial	CA3	CA3c	angle	20	7.82121	7.44589	4.07404	0.567756	0.625092	0.574135
A1	male	R	medial	CA3	CA3c	AcDfactor	9	1.85471	1.90366	0.7794	0.356937	-0.301019	0.67967
A1	male	R	medial	CA3	CA3c	area_soma_elipsoid	20	709.336	673.011	194.328	0.206483	0.979072	1.49084
A1	male	R	medial	CA3	CA3c	logAISdist	20	2.38055	2.39876	0.2923	0.117519	0.927389	-0.535814
A1	male	R	medial	CA3	CA3c	logAcDstem	9	1.95598	2.07341	0.439912	0.174096		-0.598997
A1	male	R	medial	CA3	CA3c	AcD_nes2	20	0.45	0	0.510418		0.176889	0.217687
A1	male	R	medial	CA3	CA3c	AcDstem_diam	9	2.68591	2.58291	0.622169	0.154921	0.836703	1.78041
A1	male	R	medial	CA3	CA3c	AISend	20	43.7793	43.8793	5.55451	0.153717	1.0148	-0.0333793
A1	male	R	medial	CA3	CA3c	Adend_diam_mean	20	3.0931	2.96457	0.830869	0.277187	1.21856	0.889778
A1	male	R	medial	CA3	CA3c	area_AcDstem	9	4.21901	4.05723	0.977301	0.154921	0.836703	1.78041
A1	male	R	medial	CA3	CA3c	AcD_nes	20	0.45	0	0.510418		0.236375	0.217687
A1	male	R	medial	CA3	CA3c	nAcD_ampa	20	163.05	159.5	25.1239	0.181259	0.676087	0.61842
A1	male	R	medial	CA3	CA3c	nAcD_Vthres	20	-53.8965	-54.195	0.986318	-0.0136784	-0.668127	0.802389
A1	male	R	medial	CA3	CA3c	AcD_ampa	20	149.7	142.5	17.4781	0.104042	1.11349	0.739748
A1	male	R	medial	CA3	CA3c	AcD_Vthres	20	-54.1595	-54.255	0.928414	-0.0192652	-0.46251	0.493638
A1	male	R	medial	CA3	CA3b	AISlength	20	32.7793	31.9442	5.32147	0.223256	0.300687	0.120831
A1	male	R	medial	CA3	CA3b	soma_area	20	232.565	229.449	38.111	0.174037	1.43204	0.0196262
A1	male	R	medial	CA3	CA3b	AISdist	20	10.5375	10.1213	4.25128	0.361801	1.2059	1.66846
A1	male	R	medial	CA3	CA3b	supfic	20	45.9661	47.462	18.6871	0.230866	0.0183268	-1.37736
A1	male	R	medial	CA3	CA3b	zspan	20	1.35	1	2.49789	1.4826	0.231223	0.659124
A1	male	R	medial	CA3	CA3b	angle	20	2.46203	1.70582	4.56921	1.57099	0.198831	0.835515
A1	male	R	medial	CA3	CA3b	area_soma_elipsoid	20	768.678	734.75	148.12	0.209577	1.31161	0.378541
A1	male	R	medial	CA3	CA3b	logAISdist	20	2.28872	2.31459	0.365094	0.160768	0.834747	0.410082
A1	male	R	medial	CA3	CA3b	AcD_nes2	20	0.3	0	0.470162		-0.134672	0.9453
A1	male	R	medial	CA3	CA3b	AISend	20	43.3168	42.4136	5.34412	0.146322	0.959091	-0.039861
A1	male	R	medial	CA3	CA3b	Adend_diam_mean	20	3.40345	3.40179	0.463739	0.115287	1.68603	0.285829
A1	male	R	medial	CA3	CA3b	AcD_nes	20	0.25	0	0.444262		-0.186329	1.25051
A1	male	R	medial	CA3	CA3b	nAcD_ampa	20	165.9	161	28.3194	0.078274	0.75142	1.36398
A1	male	R	medial	CA3	CA3b	nAcD_Vthres	20	-54.0905	-54.29	0.909236	-0.0195259	-0.830727	0.491446
A1	male	R	medial	CA3	CA3b	AcD_ampa	20	154	156	16.7301	0.0807828	1.27708	-0.436774
A1	male	R	medial	CA3	CA3b	AcD_Vthres	20	-54.304	-54.365	0.726168	-0.0141811	-0.569868	0.560425
A1	male	R	medial	CA3	CA3a	AISlength	20	38.0723	37.2039	4.62023	0.123097	1.06027	0.413303
A1	male	R	medial	CA3	CA3a	soma_area	20	185.762	180.675	31.1139	0.128271	0.535334	0.463316
A1	male	R	medial	CA3	CA3a	AISdist	20	8.90079	7.91335	3.46328	0.262191	0.795816	1.15589
A1	male	R	medial	CA3	CA3a	supfic	20	34.1721	34.2411	13.5876	0.339772	-0.348845	-0.00832442
A1	male	R	medial	CA3	CA3a	zspan	20	-1.5	-1.5	2.48151	-1.4826	-0.234478	-0.344428
A1	male	R	medial	CA3	CA3a	angle	20	-2.44436	-2.12109	4.22403	-1.4826	-0.191415	-0.709262
A1	male	R	medial	CA3	CA3a	area_soma_elipsoid	20	632.441	608.997	103.632	0.14226	0.548175	0.457372
A1	male	R	medial	CA3	CA3a	logAISdist	20	2.11867	2.06765	0.377138	0.117394	0.663204	-0.0203832
A1	male	R	medial	CA3	CA3a	AcD_nes2	20	0.25	0	0.444262		-0.238526	1.25051
A1	male	R	medial	CA3	CA3a	AISend	20	46.9731	45.9517	5.65032	0.13451	1.39952	0.496993
A1	male	R	medial	CA3	CA3a	Adend_diam_mean	20	3.21913	3.04283	0.580999	0.151127	1.40839	1.00124
A1	male	R	medial	CA3	CA3a	AcD_nes	20	0.25	0	0.444262		-0.186329	1.25051
A1	male	R	medial	CA3	CA3a	nAcD_ampa	20	140.2	139	20.117	0.170659	0.0721028	-0.0430245
A1	male	R	medial	CA3	CA3a	nAcD_Vthres	20	-54.625	-54.69	0.459101	-0.0085394	-1.27872	0.39427
A1	male	R	medial	CA3	CA3a	AcD_ampa	20	130.8	129	22.3856	0.178142	0.394447	0.025945
A1	male	R	medial	CA3	CA3a	AcD_Vthres	20	-54.8755	-54.74	0.741155	-0.00866702	-0.994472	-1.73559
A1	male	R	medial	CA2	CA2	AISlength	28	31.3141	30.3295	5.692	0.153087	0.0904133	0.696752
A1	male	R	medial	CA2	CA2	supfic	28	27.9193	29.893	20.294	0.823934	-0.543508	0.0428023
A1	male	R	medial	CA2	CA2	zspan	28	0.357143	0	1.56854	inf	0.0689864	0.904889
A1	male	R	medial	CA2	CA2	angle	28	0.430202	0	2.66167	inf	0.0372231	0.233903
A1	male	R	medial	CA2	CA2	AcD_nes2	28	0	0	0		-0.757796	0
A1	male	R	medial	CA2	CA2	AISend	28	31.3141	30.3295	5.692	0.153087	-0.486742	0.696752
A1	male	R	medial	CA2	CA2	AcD_nes	28	0	0	0		-0.71471	0
A1	male	R	medial	CA1	CA1p	AISlength	20	26.5213	27.6416	4.44277	0.135881	-0.597404	-0.0618357
A1	male	R	medial	CA1	CA1p	soma_area	20	136.692	134.982	30.4934	0.228428	-0.404793	0.59559
A1	male	R	medial	CA1	CA1p	AcDstem	8	4.8949	4.17705	2.64252	0.67003	-0.232567	0.57065
A1	male	R	medial	CA1	CA1p	AISdist	20	4.91763	4.74583	2.61114	0.521124	-0.202183	0.207563
A1	male	R	medial	CA1	CA1p	supfic	20	51.0675	48.7766	15.1716	0.256345	0.177142	0.86326
A1	male	R	medial	CA1	CA1p	zspan	20	-1.3	-1	1.41793	-1.4826	-0.201797	1.33173
A1	male	R	medial	CA1	CA1p	angle	20	-2.82686	-2.53238	3.29818	-1.21892	-0.221838	1.32522
A1	male	R	medial	CA1	CA1p	AcDfactor	8	2.15265	1.75028	1.42658	0.439743	-0.138781	1.60374
A1	male	R	medial	CA1	CA1p	area_soma_elipsoid	20	464.883	462.615	96.3413	0.276955	-0.390763	0.0194148
A1	male	R	medial	CA1	CA1p	logAISdist	20	1.33345	1.55454	0.99626	0.410454	-0.128928	-2.75397
A1	male	R	medial	CA1	CA1p	logAcDstem	8	1.45605	1.42492	0.554124	0.565534		0.127046
A1	male	R	medial	CA1	CA1p	AcD_nes2	20	0.4	0	0.502625		0.0730354	0.442124
A1	male	R	medial	CA1	CA1p	AcDstem_diam	8	1.60524	1.63331	0.59435	0.300803	-0.244749	0.0536399
A1	male	R	medial	CA1	CA1p	AISend	20	31.4289	30.6633	5.16257	0.146676	-0.472918	0.898399
A1	male	R	medial	CA1	CA1p	Adend_diam_mean	20	2.09592	1.98903	0.374061	0.182068	-0.283451	0.718376
A1	male	R	medial	CA1	CA1p	area_AcDstem	8	2.5215	2.5656	0.933603	0.300803	-0.244749	0.0536399
A1	male	R	medial	CA1	CA1p	AcD_nes	20	0.4	0	0.502625		0.130699	0.442124
A1	male	R	medial	CA1	CA1p	nAcD_ampa	20	140	129	39.0748	0.155156	0.0668163	2.17034
A1	male	R	medial	CA1	CA1p	nAcD_Vthres	20	-52.3795	-52.52	0.925473	-0.0166553	0.603337	0.479672
A1	male	R	medial	CA1	CA1p	AcD_ampa	20	118.7	121	15.7216	0.110276	-0.0658917	-0.652969
A1	male	R	medial	CA1	CA1p	AcD_Vthres	20	-52.8985	-52.8	1.12592	-0.0206385	0.474367	-0.112762
A1	male	R	medial	CA1	CA1m	AISlength	20	23.7721	23.3542	4.54266	0.147259	-0.991932	-0.805184
A1	male	R	medial	CA1	CA1m	soma_area	20	128.778	126.735	20.585	0.201537	-0.556413	-0.132366
A1	male	R	medial	CA1	CA1m	AcDstem	10	5.24425	5.0328	2.14034	0.58118	-0.139524	0.0993802
A1	male	R	medial	CA1	CA1m	AISdist	20	5.50336	5.20261	2.77819	0.596042	-0.0554249	0.181857
A1	male	R	medial	CA1	CA1m	supfic	20	20.814	18.6661	16.1822	1.01941	-0.764712	0.293329
A1	male	R	medial	CA1	CA1m	zspan	20	-3.7	-3.5	1.65752	-0.2118	-0.593966	-1.07255
A1	male	R	medial	CA1	CA1m	angle	20	-9.45808	-8.08743	4.77512	-0.388154	-0.749275	-0.865091
A1	male	R	medial	CA1	CA1m	AcDfactor	10	2.62376	1.99431	1.8783	0.750292	0.11776	0.934592
A1	male	R	medial	CA1	CA1m	area_soma_elipsoid	20	443.318	444.541	70.3085	0.160605	-0.51161	-0.560093
A1	male	R	medial	CA1	CA1m	logAISdist	20	1.55331	1.64904	0.607241	0.419432	0.0928712	-0.748214
A1	male	R	medial	CA1	CA1m	logAcDstem	10	1.57399	1.61487	0.441772	0.329536		-0.306403
A1	male	R	medial	CA1	CA1m	AcD_nes2	20	0.5	0.5	0.512989	1.4826	0.280743	0
A1	male	R	medial	CA1	CA1m	AcDstem_diam	10	1.58782	1.58712	0.569353	0.445548	-0.262183	0.0455467
A1	male	R	medial	CA1	CA1m	AISend	20	29.2705	29.4053	4.93362	0.155461	-0.732919	-0.337586
A1	male	R	medial	CA1	CA1m	Adend_diam_mean	20	1.94966	1.96339	0.281112	0.181954	-0.503751	-0.0509463
A1	male	R	medial	CA1	CA1m	area_AcDstem	10	2.49413	2.49304	0.894338	0.445548	-0.262183	0.0455467
A1	male	R	medial	CA1	CA1m	AcD_nes	20	0.5	0.5	0.512989	1.4826	0.342051	0
A1	male	R	medial	CA1	CA1m	nAcD_ampa	20	148.95	137.5	49.5044	0.156347	0.303388	2.69041
A1	male	R	medial	CA1	CA1m	nAcD_Vthres	20	-51.688	-51.69	1.17299	-0.0150584	1.18291	1.7005
A1	male	R	medial	CA1	CA1m	AcD_ampa	20	118.5	116.5	20.8238	0.133625	-0.0735006	-0.650648
A1	male	R	medial	CA1	CA1m	AcD_Vthres	20	-52.4865	-52.02	1.31442	-0.0158178	0.780468	-1.89191
A1	male	R	medial	CA1	CA1d	AISlength	20	24.6704	24.5376	4.40502	0.220109	-0.863015	0.202852
A1	male	R	medial	CA1	CA1d	soma_area	20	139.534	131.199	23.9918	0.168529	-0.35033	0.607419
A1	male	R	medial	CA1	CA1d	AcDstem	10	4.3793	3.43179	2.63401	0.602688	-0.36989	1.36648
A1	male	R	medial	CA1	CA1d	AISdist	20	5.6166	5.58577	2.6878	0.44766	-0.0270519	0.533803
A1	male	R	medial	CA1	CA1d	supfic	20	35.8554	39.0906	22.2196	0.539733	-0.296442	0.466559
A1	male	R	medial	CA1	CA1d	zspan	20	-2.7	-3	1.94936	-0.494201	-0.430562	-0.327783
A1	male	R	medial	CA1	CA1d	angle	20	-6.31704	-6.75863	4.82008	-0.661612	-0.499442	-0.485451
A1	male	R	medial	CA1	CA1d	AcDfactor	10	2.28858	1.89817	1.39377	0.779482	-0.0647611	0.652504
A1	male	R	medial	CA1	CA1d	area_soma_elipsoid	20	484.592	466.755	98.192	0.139936	-0.280324	0.854648
A1	male	R	medial	CA1	CA1d	logAISdist	20	1.59571	1.72014	0.562242	0.268907	0.135642	-0.846133
A1	male	R	medial	CA1	CA1d	logAcDstem	10	1.33361	1.22248	0.550364	0.519747		0.533383
A1	male	R	medial	CA1	CA1d	AcD_nes2	20	0.5	0.5	0.512989	1.4826	0.280743	0
A1	male	R	medial	CA1	CA1d	AcDstem_diam	10	1.3577	1.23484	0.53349	0.380176	-0.492468	0.642456
A1	male	R	medial	CA1	CA1d	AISend	20	30.287	29.4376	4.55777	0.15728	-0.610465	0.754758
A1	male	R	medial	CA1	CA1d	Adend_diam_mean	20	1.96997	1.92473	0.281471	0.132737	-0.473159	0.23534
A1	male	R	medial	CA1	CA1d	area_AcDstem	10	2.13266	1.93967	0.838004	0.380176	-0.492468	0.642456
A1	male	R	medial	CA1	CA1d	AcD_nes	20	0.5	0.5	0.512989	1.4826	0.342051	0
A1	male	R	medial	CA1	CA1d	nAcD_ampa	20	142.15	137	24.1863	0.140685	0.123646	2.01632
A1	male	R	medial	CA1	CA1d	nAcD_Vthres	20	-52.1065	-52.205	0.881961	-0.0157618	0.83215	0.390228
A1	male	R	medial	CA1	CA1d	AcD_ampa	20	119.35	123	22.5348	0.186832	-0.0411628	-0.271154
A1	male	R	medial	CA1	CA1d	AcD_Vthres	20	-52.758	-52.575	1.18248	-0.0186118	0.578753	-0.453686
A1	male	R	medial	Sub	Sub	AISlength	20	31.07	30.711	3.43936	0.115846	0.0553837	0.142116
A1	male	R	medial	Sub	Sub	soma_area	20	190.668	185.746	39.785	0.194128	0.629329	0.275361
A1	male	R	medial	Sub	Sub	AISdist	20	4.05724	3.93146	2.78765	0.643073	-0.417756	0.718444
A1	male	R	medial	Sub	Sub	supfic	20	93.1414	97.72	31.7149	0.373312	1.48699	-0.202199
A1	male	R	medial	Sub	Sub	zspan	20	2.3	2.5	1.59275	0.29652	0.386457	-0.896179
A1	male	R	medial	Sub	Sub	angle	20	4.18076	4.41783	2.87055	0.50546	0.335536	-0.915488
A1	male	R	medial	Sub	Sub	area_soma_elipsoid	20	668.783	651.957	175.619	0.276583	0.751824	0.62737
A1	male	R	medial	Sub	Sub	logAISdist	20	0.969032	1.36878	1.27047	0.436419	-0.496546	-1.81962
A1	male	R	medial	Sub	Sub	AcD_nes2	20	0.3	0	0.470162		-0.134672	0.9453
A1	male	R	medial	Sub	Sub	AISend	20	35.1173	35.0022	3.55055	0.109988	-0.0286199	0.0469486
A1	male	R	medial	Sub	Sub	Adend_diam_mean	20	2.30461	2.20072	0.452733	0.211751	0.0308943	0.744887
A1	male	R	medial	Sub	Sub	AcD_nes	20	0.3	0	0.470162		-0.0806532	0.9453
A1	male	R	medial	Sub	Sub	nAcD_ampa	20	144.7	141.5	32.0889	0.193838	0.191049	1.42162
A1	male	R	medial	Sub	Sub	nAcD_Vthres	20	-53.299	-53.35	0.591109	-0.0151456	-0.167336	0.0748033
A1	male	R	medial	Sub	Sub	AcD_ampa	20	126.5	128	23.6254	0.179534	0.230855	-0.805438
A1	male	R	medial	Sub	Sub	AcD_Vthres	20	-53.7385	-53.625	0.959129	-0.0143767	-0.149722	-1.87834
A1	male	R	ventral	hilus	hilus	AISlength	20	39.8499	39.2855	4.1463	0.0987419	1.31537	1.07266
A1	male	R	ventral	hilus	hilus	soma_area	20	185.697	185.009	34.6282	0.217721	0.534093	-0.00672702
A1	male	R	ventral	hilus	hilus	AcDstem	14	5.63547	6.03382	1.90757	0.29126	-0.0353283	0.124025
A1	male	R	ventral	hilus	hilus	AISdist	20	6.89836	6.2412	3.07033	0.42635	0.294099	0.713681
A1	male	R	ventral	hilus	hilus	supfic	20	71.5231	70.7783	26.6794	0.405231	0.813969	-0.108326
A1	male	R	ventral	hilus	hilus	zspan	20	0.5	-1	4.17385	-2.9652	0.0923298	0.86618
A1	male	R	ventral	hilus	hilus	angle	20	0.848375	-1.25494	6.34601	-4.00508	0.0704839	0.942339
A1	male	R	ventral	hilus	hilus	AcDfactor	14	1.34641	0.948281	0.881334	0.253125	-0.577812	1.78657
A1	male	R	ventral	hilus	hilus	area_soma_elipsoid	20	613.858	625.329	132.449	0.225434	0.444045	0.267358
A1	male	R	ventral	hilus	hilus	logAISdist	20	1.83284	1.8282	0.468313	0.207366	0.374855	-0.357217
A1	male	R	ventral	hilus	hilus	logAcDstem	14	1.66999	1.79722	0.368776	0.161573		-0.556381
A1	male	R	ventral	hilus	hilus	AcD_nes2	20	0.7	1	0.470162	0	0.696159	-0.9453
A1	male	R	ventral	hilus	hilus	AcDstem_diam	14	3.09285	2.90909	1.10037	0.343288	1.24394	0.697425
A1	male	R	ventral	hilus	hilus	AISend	20	46.7483	46.2555	4.72555	0.0664297	1.37243	0.391141
A1	male	R	ventral	hilus	hilus	Adend_diam_mean	20	1.53622	1.47514	0.33676	0.209244	-1.12651	1.02623
A1	male	R	ventral	hilus	hilus	area_AcDstem	14	4.85824	4.56958	1.72846	0.343288	1.24394	0.697425
A1	male	R	ventral	hilus	hilus	AcD_nes	20	0.7	1	0.470162	0	0.764756	-0.9453
A1	male	R	ventral	hilus	hilus	nAcD_ampa	20	100.2	98	13.8054	0.128593	-0.9852	0.875807
A1	male	R	ventral	hilus	hilus	nAcD_Vthres	20	-54.2225	-54.245	0.499851	-0.00751619	-0.941362	-0.368589
A1	male	R	ventral	hilus	hilus	AcD_ampa	20	94.55	94.5	13.1128	0.1412	-0.984666	0.485521
A1	male	R	ventral	hilus	hilus	AcD_Vthres	20	-54.457	-54.38	0.572447	-0.00640698	-0.683541	-0.933616
A1	male	R	ventral	CA3	CA3c	AISlength	20	30.4133	30.067	5.57189	0.178536	-0.0388659	0.104274
A1	male	R	ventral	CA3	CA3c	soma_area	20	174.406	177.769	28.4527	0.152606	0.317783	0.00451653
A1	male	R	ventral	CA3	CA3c	AcDstem	12	6.38635	5.45977	3.26094	0.319257	0.164655	2.11391
A1	male	R	ventral	CA3	CA3c	AISdist	20	9.03109	8.25508	3.24867	0.364632	0.828464	0.855739
A1	male	R	ventral	CA3	CA3c	supfic	20	48.2641	46.1393	26.1725	0.627588	0.0898686	-0.213836
A1	male	R	ventral	CA3	CA3c	zspan	20	2.65	2	3.46828	1.4826	0.443648	0.428696
A1	male	R	ventral	CA3	CA3c	angle	20	5.36468	3.99753	7.32972	1.19917	0.429704	0.854475
A1	male	R	ventral	CA3	CA3c	AcDfactor	12	2.99651	2.21714	2.17641	0.563748	0.320741	1.61767
A1	male	R	ventral	CA3	CA3c	area_soma_elipsoid	20	584.859	574.275	122.254	0.157523	0.28154	0.438716
A1	male	R	ventral	CA3	CA3c	logAISdist	20	2.1398	2.11047	0.361792	0.162777	0.684514	-0.171741
A1	male	R	ventral	CA3	CA3c	logAcDstem	12	1.76598	1.69735	0.409694	0.211857		1.27147
A1	male	R	ventral	CA3	CA3c	AcD_nes2	20	0.6	1	0.502625	0	0.488451	-0.442124
A1	male	R	ventral	CA3	CA3c	AcDstem_diam	12	1.80146	1.4299	1.41017	0.440545	-0.0483812	2.73355
A1	male	R	ventral	CA3	CA3c	AISend	20	39.4444	39.2932	6.26893	0.132427	0.492617	-0.383703
A1	male	R	ventral	CA3	CA3c	Adend_diam_mean	20	2.49375	2.51833	0.350804	0.185254	0.315789	0.155237
A1	male	R	ventral	CA3	CA3c	area_AcDstem	12	2.82973	2.24608	2.21508	0.440545	-0.0483812	2.73355
A1	male	R	ventral	CA3	CA3c	AcD_nes	20	0.6	1	0.502625	0	0.553404	-0.442124
A1	male	R	ventral	CA3	CA3c	nAcD_ampa	20	157.85	152	29.0612	0.204833	0.538638	0.393124
A1	male	R	ventral	CA3	CA3c	nAcD_Vthres	20	-53.389	-53.5	0.896484	-0.0156574	-0.242769	0.305514
A1	male	R	ventral	CA3	CA3c	AcD_ampa	20	120.6	117	28.7684	0.221757	0.00639283	0.0479222
A1	male	R	ventral	CA3	CA3c	AcD_Vthres	20	-54.3135	-54.17	1.51578	-0.0306538	-0.576926	-0.0549933
A1	male	R	ventral	CA3	CA3b	AISlength	20	29.8601	29.3234	5.14019	0.207363	-0.118255	0.00623342
A1	male	R	ventral	CA3	CA3b	soma_area	20	167.074	158.806	30.5568	0.164999	0.177307	1.89313
A1	male	R	ventral	CA3	CA3b	AcDstem	12	7.78932	6.43339	3.4862	0.252978	0.538312	1.23292
A1	male	R	ventral	CA3	CA3b	AISdist	20	10.603	9.83385	4.89319	0.406047	1.22232	0.990705
A1	male	R	ventral	CA3	CA3b	supfic	20	46.6863	47.2439	18.8297	0.424867	0.0407467	-0.715937
A1	male	R	ventral	CA3	CA3b	zspan	20	1.55	1	4.31003	4.44781	0.263904	0.312106
A1	male	R	ventral	CA3	CA3b	angle	20	2.44468	2.42391	7.98316	2.68161	0.197451	-0.0162611
A1	male	R	ventral	CA3	CA3b	AcDfactor	12	2.8818	2.19079	1.82477	0.703626	0.258279	1.11604
A1	male	R	ventral	CA3	CA3b	area_soma_elipsoid	20	552.877	536.69	113.388	0.151261	0.102327	2.8468
A1	male	R	ventral	CA3	CA3b	logAISdist	20	2.26496	2.2855	0.449646	0.171773	0.810781	0.095226
A1	male	R	ventral	CA3	CA3b	logAcDstem	12	1.97445	1.85746	0.396941	0.140466		0.895772
A1	male	R	ventral	CA3	CA3b	AcD_nes2	20	0.65	1	0.48936	0	0.592305	-0.681161
A1	male	R	ventral	CA3	CA3b	AcDstem_diam	12	2.10482	1.76342	1.03032	0.468171	0.255195	0.848365
A1	male	R	ventral	CA3	CA3b	AISend	20	40.4631	39.2466	6.58975	0.156591	0.615331	0.319794
A1	male	R	ventral	CA3	CA3b	Adend_diam_mean	20	2.8365	2.79037	0.435162	0.116839	0.832061	0.459503
A1	male	R	ventral	CA3	CA3b	area_AcDstem	12	3.30624	2.76997	1.61842	0.468171	0.255195	0.848365
A1	male	R	ventral	CA3	CA3b	AcD_nes	20	0.6	1	0.502625	0	0.553404	-0.442124
A1	male	R	ventral	CA3	CA3b	nAcD_ampa	20	167.9	151	44.8787	0.181643	0.804285	1.79523
A1	male	R	ventral	CA3	CA3b	nAcD_Vthres	20	-53.3465	-53.225	0.869587	-0.0182453	-0.207148	0.292481
A1	male	R	ventral	CA3	CA3b	AcD_ampa	20	129.9	134.5	24.3892	0.187392	0.360207	-0.343931
A1	male	R	ventral	CA3	CA3b	AcD_Vthres	20	-54.128	-54.075	0.987968	-0.0201519	-0.439106	-0.156189
A1	male	R	ventral	CA3	CA3a	AISlength	20	30.8813	30.7655	4.52953	0.18095	0.0282978	0.314472
A1	male	R	ventral	CA3	CA3a	soma_area	20	166.266	166.055	21.442	0.128861	0.161817	-0.54552
A1	male	R	ventral	CA3	CA3a	AcDstem	8	7.4528	3.99994	6.36101	0.53458	0.448687	1.21308
A1	male	R	ventral	CA3	CA3a	AISdist	20	8.20224	6.34485	5.21846	0.374619	0.620792	2.23868
A1	male	R	ventral	CA3	CA3a	supfic	20	37.7695	42.7736	29.2982	0.469571	-0.236852	-1.75771
A1	male	R	ventral	CA3	CA3a	zspan	20	-3.15	-3	4.28308	-0.988401	-0.504094	0.779943
A1	male	R	ventral	CA3	CA3a	angle	20	-5.90868	-6.25755	8.02741	-1.01333	-0.466962	0.822614
A1	male	R	ventral	CA3	CA3a	AcDfactor	8	3.17026	1.93918	2.66673	0.792982	0.415354	1.10184
A1	male	R	ventral	CA3	CA3a	area_soma_elipsoid	20	555.412	573.176	64.3316	0.0944266	0.116528	-0.60945
A1	male	R	ventral	CA3	CA3a	logAISdist	20	1.97069	1.84761	0.493399	0.180777	0.513926	1.01669
A1	male	R	ventral	CA3	CA3a	logAcDstem	8	1.71475	1.38592	0.79921	0.495486		0.622172
A1	male	R	ventral	CA3	CA3a	AcD_nes2	20	0.5	0.5	0.512989	1.4826	0.280743	0
A1	male	R	ventral	CA3	CA3a	AcDstem_diam	8	1.56284	1.53881	0.449514	0.128163	-0.28718	0.930838
A1	male	R	ventral	CA3	CA3a	AISend	20	39.0835	40.8383	4.96665	0.0790264	0.449151	-0.13678
A1	male	R	ventral	CA3	CA3a	Adend_diam_mean	20	2.73829	2.67312	0.573676	0.264796	0.684126	0.404636
A1	male	R	ventral	CA3	CA3a	area_AcDstem	8	2.4549	2.41716	0.706095	0.128163	-0.28718	0.930838
A1	male	R	ventral	CA3	CA3a	AcD_nes	20	0.4	0	0.502625		0.130699	0.442124
A1	male	R	ventral	CA3	CA3a	nAcD_ampa	20	154.1	144.5	59.4226	0.282156	0.439516	2.12387
A1	male	R	ventral	CA3	CA3a	nAcD_Vthres	20	-53.506	-53.495	0.668458	-0.0155203	-0.340832	0.0550782
A1	male	R	ventral	CA3	CA3a	AcD_ampa	20	123.05	122	23.3745	0.230897	0.0996018	0.394414
A1	male	R	ventral	CA3	CA3a	AcD_Vthres	20	-54.0915	-54.15	0.85693	-0.0116363	-0.411988	-1.0979
A1	male	R	ventral	CA2	CA2	AISlength	21	30.5835	30.3043	5.23092	0.166355	-0.0144413	0.140544
A1	male	R	ventral	CA2	CA2	supfic	21	46.4628	37.4524	29.3721	0.656969	0.0337903	0.550936
A1	male	R	ventral	CA2	CA2	zspan	21	-2.57143	-2	3.51527	-1.4826	-0.409553	0.208123
A1	male	R	ventral	CA2	CA2	angle	21	-4.47742	-3.56551	6.79903	-2.26581	-0.353121	0.53217
A1	male	R	ventral	CA2	CA2	AcD_nes2	21	0	0	0		-0.757796	0
A1	male	R	ventral	CA2	CA2	AISend	21	30.5835	30.3043	5.23092	0.166355	-0.574755	0.140544
A1	male	R	ventral	CA2	CA2	AcD_nes	21	0	0	0		-0.71471	0
A1	male	R	ventral	CA1	CA1p	AISlength	20	25.7653	24.6975	4.41459	0.177365	-0.70589	0.766504
A1	male	R	ventral	CA1	CA1p	soma_area	20	104.911	101.344	15.9631	0.112383	-1.01367	1.16128
A1	male	R	ventral	CA1	CA1p	AISdist	20	4.34235	3.54577	2.90919	0.49908	-0.346321	1.76457
A1	male	R	ventral	CA1	CA1p	supfic	20	54.8247	54.1212	29.7056	0.369518	0.294114	0.31746
A1	male	R	ventral	CA1	CA1p	zspan	20	-6.95	-7	3.66312	-0.529501	-1.12503	0.291195
A1	male	R	ventral	CA1	CA1p	angle	20	-16.48	-15.1218	9.0507	-0.631842	-1.30779	0.141747
A1	male	R	ventral	CA1	CA1p	area_soma_elipsoid	20	361.005	339.018	55.525	0.105692	-0.972867	0.822912
A1	male	R	ventral	CA1	CA1p	logAISdist	20	1.1959	1.26568	0.963834	0.387082	-0.267686	-2.52475
A1	male	R	ventral	CA1	CA1p	AcD_nes2	20	0.25	0	0.444262		-0.238526	1.25051
A1	male	R	ventral	CA1	CA1p	AISend	20	30.0977	28.8316	5.36311	0.246946	-0.633276	0.107915
A1	male	R	ventral	CA1	CA1p	Adend_diam_mean	20	1.72651	1.73957	0.323185	0.153038	-0.839877	0.341045
A1	male	R	ventral	CA1	CA1p	AcD_nes	20	0.25	0	0.444262		-0.186329	1.25051
A1	male	R	ventral	CA1	CA1p	nAcD_ampa	20	131.05	123	56.5894	0.150671	-0.169755	3.37743
A1	male	R	ventral	CA1	CA1p	nAcD_Vthres	20	-52.1585	-52	0.854451	-0.0166793	0.788567	-0.361377
A1	male	R	ventral	CA1	CA1p	AcD_ampa	20	108.45	113.5	22.5049	0.143688	-0.455848	-0.261446
A1	male	R	ventral	CA1	CA1p	AcD_Vthres	20	-52.6975	-52.465	1.59693	-0.0292479	0.623703	-1.57695
A1	male	R	ventral	CA1	CA1m	AISlength	20	24.3031	23.7122	3.80625	0.177415	-0.915725	0.286709
A1	male	R	ventral	CA1	CA1m	soma_area	20	117.087	113.722	23.3921	0.165863	-0.780409	1.81778
A1	male	R	ventral	CA1	CA1m	AcDstem	9	3.94653	3.54189	1.57984	0.241284	-0.48515	1.22756
A1	male	R	ventral	CA1	CA1m	AISdist	20	4.31449	4.53627	2.20619	0.489257	-0.3533	0.720724
A1	male	R	ventral	CA1	CA1m	supfic	20	31.755	32.935	26.7721	0.573328	-0.424096	0.10025
A1	male	R	ventral	CA1	CA1m	zspan	20	-7.6	-6.5	4.9247	-0.570232	-1.23124	-0.493662
A1	male	R	ventral	CA1	CA1m	angle	20	-20.4378	-15.3182	16.579	-0.614448	-1.62259	-1.27789
A1	male	R	ventral	CA1	CA1m	AcDfactor	9	2.78863	2.68159	1.43652	0.40072	0.207538	1.05437
A1	male	R	ventral	CA1	CA1m	area_soma_elipsoid	20	416.456	404.579	81.5917	0.141111	-0.662135	1.6235
A1	male	R	ventral	CA1	CA1m	logAISdist	20	1.32692	1.51207	0.553839	0.347762	-0.13551	-0.349363
A1	male	R	ventral	CA1	CA1m	logAcDstem	9	1.30892	1.26466	0.37132	0.176767		0.528075
A1	male	R	ventral	CA1	CA1m	AcD_nes2	20	0.45	0	0.510418		0.176889	0.217687
A1	male	R	ventral	CA1	CA1m	AcDstem_diam	9	1.02488	0.801175	0.432869	0.367935	-0.82553	0.679586
A1	male	R	ventral	CA1	CA1m	AISend	20	28.6176	27.8015	3.74536	0.14479	-0.81156	0.217479
A1	male	R	ventral	CA1	CA1m	Adend_diam_mean	20	1.74644	1.73354	0.299881	0.15473	-0.809853	0.241266
A1	male	R	ventral	CA1	CA1m	area_AcDstem	9	1.60987	1.25848	0.679949	0.367935	-0.82553	0.679586
A1	male	R	ventral	CA1	CA1m	AcD_nes	20	0.45	0	0.510418		0.236375	0.217687
A1	male	R	ventral	CA1	CA1m	nAcD_ampa	20	132.45	128.5	30.0324	0.20768	-0.13275	1.29916
A1	male	R	ventral	CA1	CA1m	nAcD_Vthres	20	-51.891	-51.76	0.825093	-0.02091	1.01277	0.0324401
A1	male	R	ventral	CA1	CA1m	AcD_ampa	20	106.2	106.5	24.2977	0.299305	-0.541448	0.0602678
A1	male	R	ventral	CA1	CA1m	AcD_Vthres	20	-52.8005	-52.64	1.32006	-0.0257709	0.547177	-0.492921
A1	male	R	ventral	CA1	CA1d	AISlength	20	31.0917	31.6781	3.63215	0.0993382	0.0584934	-0.656794
A1	male	R	ventral	CA1	CA1d	soma_area	20	134.381	126.633	32.6745	0.217493	-0.449058	0.980065
A1	male	R	ventral	CA1	CA1d	AcDstem	8	4.29476	4.28019	1.33023	0.335836	-0.392404	-0.171196
A1	male	R	ventral	CA1	CA1d	AISdist	20	3.67183	3.74815	2.73666	0.886222	-0.514323	0.165894
A1	male	R	ventral	CA1	CA1d	supfic	20	50.2375	55.3048	28.9899	0.548178	0.151302	-0.449125
A1	male	R	ventral	CA1	CA1d	zspan	20	-9.7	-9.5	3.09669	-0.390158	-1.57439	-0.217647
A1	male	R	ventral	CA1	CA1d	angle	20	-18.2744	-18.9483	5.5048	-0.296235	-1.45051	-0.00486284
A1	male	R	ventral	CA1	CA1d	AcDfactor	8	2.04866	1.7429	1.02837	0.321495	-0.195409	1.38084
A1	male	R	ventral	CA1	CA1d	area_soma_elipsoid	20	460.73	446.169	97.2761	0.23978	-0.414036	0.267413
A1	male	R	ventral	CA1	CA1d	logAISdist	20	0.632682	1.32055	1.60045	0.553252	-0.835854	-1.20775
A1	male	R	ventral	CA1	CA1d	logAcDstem	8	1.40969	1.45225	0.342736	0.209386		-0.803661
A1	male	R	ventral	CA1	CA1d	AcD_nes2	20	0.4	0	0.502625		0.0730354	0.442124
A1	male	R	ventral	CA1	CA1d	AcDstem_diam	8	1.44148	1.39672	0.367179	0.414991	-0.408619	0.0192112
A1	male	R	ventral	CA1	CA1d	AISend	20	34.7385	34.1537	3.70811	0.10816	-0.0742428	0.172136
A1	male	R	ventral	CA1	CA1d	Adend_diam_mean	20	1.85736	1.87222	0.23546	0.14819	-0.64278	-0.136703
A1	male	R	ventral	CA1	CA1d	area_AcDstem	8	2.26428	2.19396	0.576763	0.414991	-0.408619	0.0192112
A1	male	R	ventral	CA1	CA1d	AcD_nes	20	0.4	0	0.502625		0.130699	0.442124
A1	male	R	ventral	CA1	CA1d	nAcD_ampa	20	117.6	114.5	18.17	0.142433	-0.525273	1.06954
A1	male	R	ventral	CA1	CA1d	nAcD_Vthres	20	-53.053	-53.095	0.587708	-0.00865631	0.0388471	0.920565
A1	male	R	ventral	CA1	CA1d	AcD_ampa	20	105.35	99.5	14.8369	0.208607	-0.573786	0.00956956
A1	male	R	ventral	CA1	CA1d	AcD_Vthres	20	-53.433	-53.09	0.866719	-0.0121479	0.077253	-1.14448
A1	male	R	ventral	Sub	Sub	AISlength	28	31.2358	31.6553	4.16339	0.163224	0.0791684	-0.380984
A1	male	R	ventral	Sub	Sub	soma_area	28	167.234	167.836	34.0405	0.165521	0.180356	0.011424
A1	male	R	ventral	Sub	Sub	AcDstem	8	4.6558	4.4091	2.28235	0.567918	-0.296247	0.283334
A1	male	R	ventral	Sub	Sub	AISdist	28	2.70912	2.08726	2.29288	1.05018	-0.755535	0.851528
A1	male	R	ventral	Sub	Sub	supfic	28	64.7585	65.2518	26.596	0.432658	0.603371	-0.28109
A1	male	R	ventral	Sub	Sub	zspan	28	-2.96429	-4	4.55812	-1.29728	-0.473748	0.389544
A1	male	R	ventral	Sub	Sub	angle	28	-5.662	-7.12605	8.41618	-1.38089	-0.447341	0.330458
A1	male	R	ventral	Sub	Sub	AcDfactor	8	2.3106	0.97478	2.08543	0.329422	-0.0527698	0.877834
A1	male	R	ventral	Sub	Sub	area_soma_elipsoid	28	566.765	555.384	138.233	0.252146	0.18015	0.427788
A1	male	R	ventral	Sub	Sub	logAISdist	28	-0.0075029	0.711516	2.93859	1.36895	-1.48167	-3.79105
A1	male	R	ventral	Sub	Sub	logAcDstem	8	1.42438	1.43379	0.518697	0.448186		-0.0257056
A1	male	R	ventral	Sub	Sub	AcD_nes2	28	0.321429	0	0.475595		-0.0901635	0.808704
A1	male	R	ventral	Sub	Sub	AcDstem_diam	8	2.05661	1.69723	1.68505	0.5683	0.206955	2.15177
A1	male	R	ventral	Sub	Sub	AISend	28	33.9163	33.3559	4.14105	0.125861	-0.173286	0.619449
A1	male	R	ventral	Sub	Sub	Adend_diam_mean	28	2.15669	2.11472	0.376656	0.161998	-0.191919	0.679257
A1	male	R	ventral	Sub	Sub	area_AcDstem	8	3.23052	2.66601	2.64687	0.5683	0.206955	2.15177
A1	male	R	ventral	Sub	Sub	AcD_nes	28	0.285714	0	0.460044		-0.110846	1.00325
A1	male	R	ventral	Sub	Sub	nAcD_ampa	28	129.714	125.5	32.9217	0.16539	-0.205062	1.67944
A1	male	R	ventral	Sub	Sub	nAcD_Vthres	28	-53.0761	-53.165	0.710338	-0.0129674	0.0195099	0.46555
A1	male	R	ventral	Sub	Sub	AcD_ampa	28	113.964	114	18.7942	0.188577	-0.246059	-0.410097
A1	male	R	ventral	Sub	Sub	AcD_Vthres	28	-53.4829	-53.45	0.905088	-0.0135917	0.040211	-1.29524
A2	male	R	dorsal	CA3	CA3c	AISlength	20	27.865	30.096	8.21176	0.333201	-0.404567	-0.279539
A2	male	R	dorsal	CA3	CA3c	soma_area	20	169.054	165.079	24.0775	0.149234	0.215242	0.546701
A2	male	R	dorsal	CA3	CA3c	AcDstem	7	4.43712	4.25175	1.73688	0.231884	-0.354489	1.58628
A2	male	R	dorsal	CA3	CA3c	AISdist	20	6.92685	6.44714	3.49095	0.387269	0.301238	1.08241
A2	male	R	dorsal	CA3	CA3c	supfic	20	18.8493	25.2313	23.0657	0.356353	-0.825875	-0.64779
A2	male	R	dorsal	CA3	CA3c	zspan	20	5.25	7.5	8.53399	0.988401	0.868498	-1.42389
A2	male	R	dorsal	CA3	CA3c	angle	20	15.2237	16.3726	21.3075	1.24428	1.21387	-0.396774
A2	male	R	dorsal	CA3	CA3c	AcDfactor	7	1.85567	1.16375	1.33903	0.571519	-0.300498	0.892182
A2	male	R	dorsal	CA3	CA3c	area_soma_elipsoid	20	548.005	534.421	83.9804	0.128791	0.075022	0.654852
A2	male	R	dorsal	CA3	CA3c	logAISdist	20	1.81152	1.86312	0.528368	0.195645	0.353355	-0.406227
A2	male	R	dorsal	CA3	CA3c	logAcDstem	7	1.43308	1.44733	0.354267	0.148856		0.733527
A2	male	R	dorsal	CA3	CA3c	AcD_nes2	20	0.4	0	0.502625		0.0730354	0.442124
A2	male	R	dorsal	CA3	CA3c	AcDstem_diam	7	2.04388	2.14441	1.02923	0.431308	0.194217	0.45028
A2	male	R	dorsal	CA3	CA3c	AISend	20	34.7918	37.5176	9.96025	0.308075	-0.0678201	-0.25086
A2	male	R	dorsal	CA3	CA3c	Adend_diam_mean	20	2.46683	2.35199	0.685194	0.34483	0.275241	0.092874
A2	male	R	dorsal	CA3	CA3c	area_AcDstem	7	3.21053	3.36843	1.61671	0.431308	0.194217	0.45028
A2	male	R	dorsal	CA3	CA3c	AcD_nes	20	0.35	0	0.48936		0.0250229	0.681161
A2	male	R	dorsal	CA3	CA3c	nAcD_ampa	20	157.25	147.5	53.0877	0.341752	0.522778	0.629966
A2	male	R	dorsal	CA3	CA3c	nAcD_Vthres	20	-52.6005	-53.065	1.75748	-0.0349242	0.418107	0.722384
A2	male	R	dorsal	CA3	CA3c	AcD_ampa	20	143.3	139	48.403	0.330652	0.870003	0.565481
A2	male	R	dorsal	CA3	CA3c	AcD_Vthres	20	-52.9705	-53.23	1.83839	-0.0357908	0.420874	0.356141
A2	male	R	dorsal	CA3	CA3b	AISlength	18	33.8108	34.4086	4.46168	0.131341	0.448712	-0.0685128
A2	male	R	dorsal	CA3	CA3b	soma_area	18	162.846	165.832	31.3732	0.170843	0.0962863	-0.36144
A2	male	R	dorsal	CA3	CA3b	AISdist	18	5.30199	5.42532	2.22937	0.351747	-0.105878	0.500235
A2	male	R	dorsal	CA3	CA3b	supfic	18	60.7655	64.2134	13.9108	0.203491	0.479063	-0.666146
A2	male	R	dorsal	CA3	CA3b	zspan	18	8.22222	9.5	4.8816	0.46819	1.35417	-0.629329
A2	male	R	dorsal	CA3	CA3b	angle	18	13.8828	14.729	8.24996	0.623373	1.10722	-0.691513
A2	male	R	dorsal	CA3	CA3b	area_soma_elipsoid	18	586.643	597.941	122.574	0.203161	0.291541	-0.114338
A2	male	R	dorsal	CA3	CA3b	logAISdist	18	1.57141	1.69041	0.479834	0.207241	0.111132	-0.823569
A2	male	R	dorsal	CA3	CA3b	AcD_nes2	18	0.388889	0	0.501631		0.0499568	0.498374
A2	male	R	dorsal	CA3	CA3b	AISend	18	39.1128	38.6327	4.28051	0.0934038	0.452679	-0.0329452
A2	male	R	dorsal	CA3	CA3b	Adend_diam_mean	18	2.76719	2.64097	0.465389	0.146451	0.72765	0.533196
A2	male	R	dorsal	CA3	CA3b	AcD_nes	18	0.277778	0	0.460889		-0.12762	1.08486
A2	male	R	dorsal	CA3	CA3b	nAcD_ampa	18	129.444	127.5	16.9505	0.104654	-0.212194	0.464679
A2	male	R	dorsal	CA3	CA3b	nAcD_Vthres	18	-53.8311	-53.905	0.551222	-0.010589	-0.613322	0.389958
A2	male	R	dorsal	CA3	CA3b	AcD_ampa	18	124.5	127.5	20.901	0.174424	0.154766	0.0987355
A2	male	R	dorsal	CA3	CA3b	AcD_Vthres	18	-53.9767	-53.96	0.664857	-0.010853	-0.326671	-0.0321906
A2	male	R	dorsal	CA3	CA3a	AISlength	26	32.4881	32.2651	6.80169	0.285524	0.258891	0.0927827
A2	male	R	dorsal	CA3	CA3a	soma_area	26	153.258	150.156	26.3036	0.223312	-0.0873978	0.148417
A2	male	R	dorsal	CA3	CA3a	AISdist	26	5.33437	4.41494	4.48116	0.865217	-0.0977668	1.12751
A2	male	R	dorsal	CA3	CA3a	supfic	26	40.5733	43.5714	26.3643	0.340104	-0.149564	-2.21221
A2	male	R	dorsal	CA3	CA3a	zspan	26	6.19231	6.5	5.14602	0.570232	1.02247	-1.84277
A2	male	R	dorsal	CA3	CA3a	angle	26	12.2283	11.2665	9.5809	0.707521	0.975623	-0.636287
A2	male	R	dorsal	CA3	CA3a	area_soma_elipsoid	26	516.547	515.666	105.735	0.254489	-0.101259	0.310595
A2	male	R	dorsal	CA3	CA3a	logAISdist	26	1.17978	1.48293	1.27307	0.722871	-0.283947	-1.49547
A2	male	R	dorsal	CA3	CA3a	AcD_nes2	26	0.153846	0	0.367946		-0.438245	2.03834
A2	male	R	dorsal	CA3	CA3a	AISend	26	37.8148	38.7957	9.85108	0.267045	0.296319	0.436409
A2	male	R	dorsal	CA3	CA3a	Adend_diam_mean	26	2.48912	2.54427	0.545505	0.27817	0.308804	0.109052
A2	male	R	dorsal	CA3	CA3a	AcD_nes	26	0.153846	0	0.367946		-0.389553	2.03834
A2	male	R	dorsal	CA3	CA3a	nAcD_ampa	26	133.346	131.5	26.3134	0.180393	-0.109062	1.01937
A2	male	R	dorsal	CA3	CA3a	nAcD_Vthres	26	-53.4358	-53.84	1.23969	-0.0225805	-0.281969	0.436224
A2	male	R	dorsal	CA3	CA3a	AcD_ampa	26	123.385	121	22.2963	0.171541	0.112332	-0.38091
A2	male	R	dorsal	CA3	CA3a	AcD_Vthres	26	-53.6888	-53.965	1.49039	-0.023215	-0.112831	-0.315396
A2	male	R	dorsal	CA1	CA1p	AISlength	20	25.9903	26.3972	3.39633	0.0817634	-0.673604	-1.74555
A2	male	R	dorsal	CA1	CA1p	soma_area	20	124.637	125.7	21.0487	0.108495	-0.635756	0.0299872
A2	male	R	dorsal	CA1	CA1p	AISdist	20	4.08417	3.94255	1.70625	0.431126	-0.41101	0.739247
A2	male	R	dorsal	CA1	CA1p	supfic	20	30.8402	31.1542	8.11432	0.284258	-0.452575	0.275409
A2	male	R	dorsal	CA1	CA1p	zspan	20	0.55	0	4.662	inf	0.1005	-0.0840878
A2	male	R	dorsal	CA1	CA1p	angle	20	1.75257	0	10.6837	inf	0.142402	0.223872
A2	male	R	dorsal	CA1	CA1p	area_soma_elipsoid	20	435.429	432.852	74.0135	0.109548	-0.555817	0.438866
A2	male	R	dorsal	CA1	CA1p	logAISdist	20	1.32199	1.36999	0.431663	0.278095	-0.14048	-0.229205
A2	male	R	dorsal	CA1	CA1p	AcD_nes2	20	0	0	0		-0.757796	0
A2	male	R	dorsal	CA1	CA1p	AISend	20	30.0744	30.8876	3.96691	0.0847161	-0.636072	-1.40738
A2	male	R	dorsal	CA1	CA1p	Adend_diam_mean	20	2.12343	2.02781	0.341005	0.180161	-0.242012	0.562422
A2	male	R	dorsal	CA1	CA1p	AcD_nes	20	0	0	0		-0.71471	0
A2	male	R	dorsal	CA1	CA1p	nAcD_ampa	20	130	128.5	13.9586	0.0634577	-0.197509	0.673702
A2	male	R	dorsal	CA1	CA1p	nAcD_Vthres	20	-52.4325	-52.71	0.86462	-0.00590678	0.558915	2.28098
A2	male	R	dorsal	CA1	CA1p	AcD_ampa	20	130	128.5	13.9586	0.0634577	0.364011	0.673702
A2	male	R	dorsal	CA1	CA1p	AcD_Vthres	20	-52.4295	-52.705	0.859501	-0.0063293	0.822817	2.25229
A2	male	R	dorsal	CA1	CA1m	AISlength	20	27.3601	28.5655	4.04415	0.155162	-0.477018	-0.670105
A2	male	R	dorsal	CA1	CA1m	soma_area	20	113.136	114.251	17.9383	0.172004	-0.856103	-0.139375
A2	male	R	dorsal	CA1	CA1m	AISdist	20	4.17622	3.74184	1.72507	0.36409	-0.387944	0.546836
A2	male	R	dorsal	CA1	CA1m	supfic	20	24.1579	23.8147	8.03743	0.377755	-0.660607	0.326833
A2	male	R	dorsal	CA1	CA1m	zspan	20	-1	-1	5.38028	-7.41301	-0.152776	-0.0540695
A2	male	R	dorsal	CA1	CA1m	angle	20	-2.9356	-1.98887	12.2641	-7.56062	-0.230488	-0.221605
A2	male	R	dorsal	CA1	CA1m	area_soma_elipsoid	20	394.781	384.686	67.3802	0.19629	-0.783594	-0.115397
A2	male	R	dorsal	CA1	CA1m	logAISdist	20	1.34208	1.31692	0.446134	0.274127	-0.120216	-0.637719
A2	male	R	dorsal	CA1	CA1m	AcD_nes2	20	0.2	0	0.410391		-0.34238	1.62447
A2	male	R	dorsal	CA1	CA1m	AISend	20	31.5364	32.4429	4.62543	0.141478	-0.459972	-0.614575
A2	male	R	dorsal	CA1	CA1m	Adend_diam_mean	20	2.27556	2.23484	0.378533	0.110742	-0.0128706	0.149698
A2	male	R	dorsal	CA1	CA1m	AcD_nes	20	0.2	0	0.410391		-0.292006	1.62447
A2	male	R	dorsal	CA1	CA1m	nAcD_ampa	20	129.8	132	14.5479	0.0954706	-0.202796	-0.827978
A2	male	R	dorsal	CA1	CA1m	nAcD_Vthres	20	-52.643	-52.9	0.876195	-0.0159751	0.382486	1.18866
A2	male	R	dorsal	CA1	CA1m	AcD_ampa	20	121.85	131	21.6583	0.147128	0.0539484	-0.733944
A2	male	R	dorsal	CA1	CA1m	AcD_Vthres	20	-52.9165	-53.015	1.12568	-0.0171989	0.460994	0.3359
A2	male	R	dorsal	CA1	CA1d	AISlength	20	26.632	26.7637	5.49816	0.226307	-0.581509	-0.17842
A2	male	R	dorsal	CA1	CA1d	soma_area	20	105.646	106.386	16.1358	0.137674	-0.999603	-0.629326
A2	male	R	dorsal	CA1	CA1d	AISdist	20	3.46289	2.76422	1.49029	0.345713	-0.566674	0.781925
A2	male	R	dorsal	CA1	CA1d	supfic	20	37.6614	37.7852	9.72816	0.23184	-0.240218	-0.276462
A2	male	R	dorsal	CA1	CA1d	zspan	20	-4.2	-6	4.67468	-0.494201	-0.675668	1.18802
A2	male	R	dorsal	CA1	CA1d	angle	20	-11.1088	-11.9558	11.6924	-1.05446	-0.880574	0.448935
A2	male	R	dorsal	CA1	CA1d	area_soma_elipsoid	20	367.083	378.978	57.9388	0.131815	-0.938809	-0.959494
A2	male	R	dorsal	CA1	CA1d	logAISdist	20	1.1601	1.01672	0.408057	0.341498	-0.303802	0.462448
A2	male	R	dorsal	CA1	CA1d	AcD_nes2	20	0.1	0	0.307794		-0.550088	2.88794
A2	male	R	dorsal	CA1	CA1d	AISend	20	30.0949	31.4094	5.39122	0.157021	-0.633607	-0.391861
A2	male	R	dorsal	CA1	CA1d	Adend_diam_mean	20	1.88187	1.87201	0.19875	0.148741	-0.605869	-0.00582443
A2	male	R	dorsal	CA1	CA1d	AcD_nes	20	0.1	0	0.307794		-0.503358	2.88794
A2	male	R	dorsal	CA1	CA1d	nAcD_ampa	20	118.55	117	17.6471	0.209085	-0.500162	0.103822
A2	male	R	dorsal	CA1	CA1d	nAcD_Vthres	20	-52.277	-52.49	1.14487	-0.0201955	0.689247	0.705836
A2	male	R	dorsal	CA1	CA1d	AcD_ampa	20	117.6	117	17.5121	0.171069	-0.107741	0.159888
A2	male	R	dorsal	CA1	CA1d	AcD_Vthres	20	-52.308	-52.515	1.10632	-0.0186331	0.913087	0.719258
A2	male	R	dorsal	Sub	Sub	AISlength	20	33.3785	31.9629	6.89622	0.198879	0.386675	0.794731
A2	male	R	dorsal	Sub	Sub	soma_area	20	136.328	136.8	24.1032	0.134148	-0.411768	-0.254195
A2	male	R	dorsal	Sub	Sub	AISdist	20	1.92351	1.5461	1.55123	1.17734	-0.952373	0.801025
A2	male	R	dorsal	Sub	Sub	supfic	20	60.2354	59.0092	42.8557	1.05766	0.462557	-0.0964485
A2	male	R	dorsal	Sub	Sub	zspan	20	4.55	7	5.1756	0.529501	0.754115	-0.419324
A2	male	R	dorsal	Sub	Sub	angle	20	6.80551	10.8612	8.67417	0.552068	0.544305	-0.566368
A2	male	R	dorsal	Sub	Sub	area_soma_elipsoid	20	495.579	499.861	96.5435	0.126024	-0.218753	-0.0170512
A2	male	R	dorsal	Sub	Sub	logAISdist	20	0.0977196	0.435287	1.34975	2.17892	-1.37552	-1.02196
A2	male	R	dorsal	Sub	Sub	AcD_nes2	20	0.15	0	0.366348		-0.446234	2.12306
A2	male	R	dorsal	Sub	Sub	AISend	20	35.277	34.5931	7.13459	0.199428	-0.00937291	0.685534
A2	male	R	dorsal	Sub	Sub	Adend_diam_mean	20	1.89773	1.82411	0.296173	0.103285	-0.581976	0.9891
A2	male	R	dorsal	Sub	Sub	AcD_nes	20	0.15	0	0.366348		-0.397682	2.12306
A2	male	R	dorsal	Sub	Sub	nAcD_ampa	20	111.9	110.5	15.8011	0.134172	-0.675939	1.09226
A2	male	R	dorsal	Sub	Sub	nAcD_Vthres	20	-53.2405	-53.08	1.02571	-0.015502	-0.118305	-0.22023
A2	male	R	dorsal	Sub	Sub	AcD_ampa	20	108.6	103.5	16.8348	0.114597	-0.450141	1.07457
A2	male	R	dorsal	Sub	Sub	AcD_Vthres	20	-53.366	-53.285	1.07401	-0.0191986	0.127032	-0.166526
A3	male	R	dorsal	CA2	CA2	AISlength	21	34.1631	33.7456	7.68182	0.306601	0.499264	-0.0879191
A3	male	R	dorsal	CA2	CA2	supfic	21	97.0791	101.033	36.589	0.167403	1.60958	-1.32488
A3	male	R	dorsal	CA2	CA2	zspan	21	0.380952	1	3.76133	2.9652	0.072877	-0.590429
A3	male	R	dorsal	CA2	CA2	angle	21	-0.252471	2.34259	9.44654	2.70838	-0.0170757	-1.33045
A3	male	R	dorsal	CA2	CA2	AcD_nes2	21	0	0	0		-0.757796	0
A3	male	R	dorsal	CA2	CA2	AISend	21	28.8707	28.5179	6.49179	0.306601	-0.78107	-0.0879191
A3	male	R	dorsal	CA2	CA2	AcD_nes	21	0	0	0		-0.71471	0
A3	male	R	medial	hilus	hilus	AISlength	12	41.3454	40.2203	7.94569	0.186734	1.53	-0.876096
A3	male	R	medial	hilus	hilus	soma_area	12	238.877	263.315	81.488	0.333974	1.55297	-0.335896
A3	male	R	medial	hilus	hilus	AISdist	12	6.90058	4.55778	7.78789	0.80781	0.294655	2.84286
A3	male	R	medial	hilus	hilus	supfic	12	122.777	109.75	32.5214	0.305382	2.40961	0.511015
A3	male	R	medial	hilus	hilus	zspan	12	-4.66667	-4.5	4.39697	-0.988401	-0.751923	-0.252953
A3	male	R	medial	hilus	hilus	angle	12	-7.39474	-7.05665	6.61515	-1.04132	-0.58516	0.0158613
A3	male	R	medial	hilus	hilus	area_soma_elipsoid	12	759.816	802.555	282.67	0.408392	1.26195	0.196871
A3	male	R	medial	hilus	hilus	logAISdist	12	1.57419	1.51684	0.815441	0.60456	0.113934	0.826172
A3	male	R	medial	hilus	hilus	AcD_nes2	12	0.333333	0	0.492366		-0.0654364	0.812404
A3	male	R	medial	hilus	hilus	AISend	12	40.772	40.2232	7.95533	0.171605	0.652545	-0.125032
A3	male	R	medial	hilus	hilus	Adend_diam_mean	12	1.84755	1.92411	0.321354	0.209612	-0.657556	-0.212333
A3	male	R	medial	hilus	hilus	AcD_nes	12	0.25	0	0.452267		-0.186329	1.32665
A3	male	R	medial	hilus	hilus	nAcD_ampa	12	111.167	111	18.7512	0.20703	-0.695323	0.766134
A3	male	R	medial	hilus	hilus	nAcD_Vthres	12	-54.5817	-54.45	1.01544	-0.021783	-1.2424	0.965547
A3	male	R	medial	hilus	hilus	AcD_ampa	12	106.583	108.5	16.3288	0.143478	-0.526864	0.530756
A3	male	R	medial	hilus	hilus	AcD_Vthres	12	-54.715	-54.7	0.975924	-0.0155849	-0.875226	1.57857
A3	male	R	medial	CA3	CA3c	AISlength	23	37.067	36.7312	6.07941	0.102937	0.915999	-0.243769
A3	male	R	medial	CA3	CA3c	soma_area	23	233.339	243.022	39.4225	0.173847	1.44688	-0.539965
A3	male	R	medial	CA3	CA3c	AcDstem	7	4.86564	4.81642	1.25345	0.43448	-0.240361	-0.127823
A3	male	R	medial	CA3	CA3c	AISdist	23	8.67026	7.46914	3.80636	0.569655	0.738057	0.423646
A3	male	R	medial	CA3	CA3c	supfic	23	11.212	15.1949	25.9624	1.4826	-1.06364	-0.802135
A3	male	R	medial	CA3	CA3c	zspan	23	0.0434783	0	3.89029	inf	0.0177324	0.395352
A3	male	R	medial	CA3	CA3c	angle	23	-0.559239	0	7.36503	inf	-0.0414754	-0.394515
A3	male	R	medial	CA3	CA3c	AcDfactor	7	1.05007	0.815365	0.462323	0.200643	-0.739187	1.83855
A3	male	R	medial	CA3	CA3c	area_soma_elipsoid	23	777.574	764.144	163.699	0.222851	1.36145	-0.246197
A3	male	R	medial	CA3	CA3c	logAISdist	23	2.06035	2.01078	0.469307	0.296179	0.604368	-0.291754
A3	male	R	medial	CA3	CA3c	logAcDstem	7	1.55198	1.57203	0.269605	0.242385		-0.356225
A3	male	R	medial	CA3	CA3c	AcD_nes2	23	0.347826	0	0.486985		-0.0353338	0.684484
A3	male	R	medial	CA3	CA3c	AcDstem_diam	7	3.24003	3.49406	1.11425	0.245471	1.39123	-0.123974
A3	male	R	medial	CA3	CA3c	AISend	23	38.6519	38.9387	4.11445	0.116156	0.397156	-0.526371
A3	male	R	medial	CA3	CA3c	Adend_diam_mean	23	2.5279	2.49101	0.408873	0.135673	0.367229	0.762417
A3	male	R	medial	CA3	CA3c	area_AcDstem	7	5.08943	5.48845	1.75026	0.245471	1.39123	-0.123974
A3	male	R	medial	CA3	CA3c	AcD_nes	23	0.304348	0	0.470472		-0.071464	0.910939
A3	male	R	medial	CA3	CA3c	nAcD_ampa	23	127.652	128	22.8346	0.196908	-0.259569	0.462157
A3	male	R	medial	CA3	CA3c	nAcD_Vthres	23	-54.3504	-54.44	0.809087	-0.00898712	-1.04859	1.50871
A3	male	R	medial	CA3	CA3c	AcD_ampa	23	123.826	123	19.4648	0.144644	0.129128	0.512169
A3	male	R	medial	CA3	CA3c	AcD_Vthres	23	-54.4274	-54.51	0.679132	-0.00951955	-0.661543	0.88826
A3	male	R	medial	CA3	CA3b	AISlength	20	32.8005	32.373	5.68777	0.132738	0.303729	0.839425
A3	male	R	medial	CA3	CA3b	soma_area	20	209.881	210.249	36.2226	0.126189	0.997442	0.342032
A3	male	R	medial	CA3	CA3b	AcDstem	7	7.16179	6.36925	4.55086	0.61856	0.37118	1.40269
A3	male	R	medial	CA3	CA3b	AISdist	20	9.437	8.81636	4.30423	0.344043	0.930167	0.928269
A3	male	R	medial	CA3	CA3b	supfic	20	56.1152	53.9176	15.2968	0.168129	0.334288	1.76875
A3	male	R	medial	CA3	CA3b	zspan	20	-0.9	-1	2.04939	-1.4826	-0.136436	-0.0269045
A3	male	R	medial	CA3	CA3b	angle	20	-1.96424	-1.87642	4.2924	-1.99032	-0.153227	0.0301936
A3	male	R	medial	CA3	CA3b	AcDfactor	7	2.59028	2.46437	1.12761	0.357998	0.0995302	0.106384
A3	male	R	medial	CA3	CA3b	area_soma_elipsoid	20	709.638	687.235	172.255	0.133431	0.980766	0.532265
A3	male	R	medial	CA3	CA3b	logAISdist	20	2.00144	2.17627	1.11049	0.157357	0.544943	-3.83742
A3	male	R	medial	CA3	CA3b	logAcDstem	7	1.81374	1.85148	0.589765	0.351475		0.489044
A3	male	R	medial	CA3	CA3b	AcD_nes2	20	0.35	0	0.48936		-0.0308184	0.681161
A3	male	R	medial	CA3	CA3b	AcDstem_diam	7	1.78806	1.74559	0.677883	0.55054	-0.0617948	-0.387222
A3	male	R	medial	CA3	CA3b	AISend	20	35.6935	34.8066	4.30687	0.0958917	0.0407975	0.547576
A3	male	R	medial	CA3	CA3b	Adend_diam_mean	20	2.79857	2.79321	0.417211	0.12226	0.774925	-0.684277
A3	male	R	medial	CA3	CA3b	area_AcDstem	7	2.80867	2.74197	1.06482	0.55054	-0.0617948	-0.387222
A3	male	R	medial	CA3	CA3b	AcD_nes	20	0.35	0	0.48936		0.0250229	0.681161
A3	male	R	medial	CA3	CA3b	nAcD_ampa	20	145.95	145.5	29.0072	0.106992	0.22409	0.956369
A3	male	R	medial	CA3	CA3b	nAcD_Vthres	20	-53.909	-53.94	0.817525	-0.0123688	-0.678604	0.708064
A3	male	R	medial	CA3	CA3b	AcD_ampa	20	127.9	125.5	20.845	0.230364	0.284118	-0.100858
A3	male	R	medial	CA3	CA3b	AcD_Vthres	20	-54.3155	-54.305	0.970369	-0.0165173	-0.578412	-0.878089
A3	male	R	medial	CA3	CA3a	AISlength	35	37.4536	36.4587	9.37677	0.270868	0.971479	0.555368
A3	male	R	medial	CA3	CA3a	soma_area	35	219.348	219.993	31.2985	0.159485	1.17882	0.309163
A3	male	R	medial	CA3	CA3a	AcDstem	15	7.99816	6.53157	5.46761	0.634124	0.593934	1.47952
A3	male	R	medial	CA3	CA3a	AISdist	35	8.72613	7.73483	4.56161	0.355705	0.752054	1.78665
A3	male	R	medial	CA3	CA3a	supfic	35	50.8291	53.5039	22.6989	0.27396	0.169723	-0.751858
A3	male	R	medial	CA3	CA3a	zspan	35	-0.771429	0	3.24568	inf	-0.115426	-0.282845
A3	male	R	medial	CA3	CA3a	angle	35	-1.41025	0	6.24798	inf	-0.109163	-0.769538
A3	male	R	medial	CA3	CA3a	AcDfactor	15	2.37178	1.60068	1.86353	0.675231	-0.0194504	1.50333
A3	male	R	medial	CA3	CA3a	area_soma_elipsoid	35	684.166	691.174	95.1631	0.150003	0.838028	0.266505
A3	male	R	medial	CA3	CA3a	logAISdist	35	2.05246	2.04573	0.484797	0.198816	0.596414	-0.148922
A3	male	R	medial	CA3	CA3a	logAcDstem	15	1.89191	1.87665	0.617339	0.41495		0.480521
A3	male	R	medial	CA3	CA3a	AcD_nes2	35	0.485714	0	0.507093		0.251071	0.0597584
A3	male	R	medial	CA3	CA3a	AcDstem_diam	15	2.44845	2.06803	1.02096	0.461435	0.599075	1.34826
A3	male	R	medial	CA3	CA3a	AISend	35	39.0258	38.1628	7.81172	0.20502	0.442198	0.329075
A3	male	R	medial	CA3	CA3a	Adend_diam_mean	35	2.81664	2.76978	0.394668	0.167146	0.802139	0.161
A3	male	R	medial	CA3	CA3a	area_AcDstem	15	3.84601	3.24846	1.60372	0.461435	0.599075	1.34826
A3	male	R	medial	CA3	CA3a	AcD_nes	35	0.428571	0	0.502096		0.191085	0.301765
A3	male	R	medial	CA3	CA3a	nAcD_ampa	35	144.8	134	40.9834	0.13277	0.193693	3.29187
A3	male	R	medial	CA3	CA3a	nAcD_Vthres	35	-54.2886	-54.15	1.05893	-0.0205347	-0.99674	-0.144003
A3	male	R	medial	CA3	CA3a	AcD_ampa	35	126.286	127	17.058	0.128414	0.222703	-0.0664723
A3	male	R	medial	CA3	CA3a	AcD_Vthres	35	-54.6449	-54.58	0.976983	-0.018743	-0.823112	0.302256
A3	male	R	medial	CA1	CA1p	AISlength	21	31.9616	30.3264	9.06615	0.163647	0.183331	3.02876
A3	male	R	medial	CA1	CA1p	soma_area	21	169.832	167.062	43.4017	0.287046	0.23015	0.961692
A3	male	R	medial	CA1	CA1p	AcDstem	10	4.91135	3.97651	2.37582	0.492693	-0.228185	0.887695
A3	male	R	medial	CA1	CA1p	AISdist	21	6.08974	5.57582	3.08943	0.552858	0.0914965	0.62996
A3	male	R	medial	CA1	CA1p	supfic	21	34.8807	30.5145	33.5677	0.856236	-0.326786	1.26406
A3	male	R	medial	CA1	CA1p	zspan	21	-0.904762	-1	2.54764	-2.9652	-0.137214	0.00298592
A3	male	R	medial	CA1	CA1p	angle	21	-1.77422	-2.26128	6.17528	-3.15411	-0.138113	0.0406898
A3	male	R	medial	CA1	CA1p	AcDfactor	10	2.0452	2.20239	0.89202	0.327587	-0.19729	-0.116504
A3	male	R	medial	CA1	CA1p	area_soma_elipsoid	21	575.699	533.894	158.954	0.278496	0.230215	1.40732
A3	male	R	medial	CA1	CA1p	logAISdist	21	1.67699	1.71844	0.534392	0.39851	0.21764	-0.158417
A3	male	R	medial	CA1	CA1p	logAcDstem	10	1.49259	1.38033	0.462463	0.358523		0.406771
A3	male	R	medial	CA1	CA1p	AcD_nes2	21	0.52381	1	0.511766	0	0.330197	-0.102843
A3	male	R	medial	CA1	CA1p	AcDstem_diam	10	1.73718	1.58537	0.901525	0.656728	-0.112706	0.896597
A3	male	R	medial	CA1	CA1p	AISend	21	32.1566	31.2257	7.26676	0.145795	-0.385254	2.44392
A3	male	R	medial	CA1	CA1p	Adend_diam_mean	21	1.96639	2.04336	0.42976	0.215157	-0.478554	-0.19353
A3	male	R	medial	CA1	CA1p	area_AcDstem	10	2.72876	2.49029	1.41611	0.656728	-0.112706	0.896597
A3	male	R	medial	CA1	CA1p	AcD_nes	21	0.47619	0	0.511766		0.291729	0.102843
A3	male	R	medial	CA1	CA1p	nAcD_ampa	21	129.619	127	27.3687	0.198459	-0.207579	0.161279
A3	male	R	medial	CA1	CA1p	nAcD_Vthres	21	-53.2938	-53.28	1.09512	-0.0130785	-0.162986	-0.278935
A3	male	R	medial	CA1	CA1p	AcD_ampa	21	111.619	110	22.4644	0.202173	-0.335283	0.370618
A3	male	R	medial	CA1	CA1p	AcD_Vthres	21	-53.7862	-53.45	1.37854	-0.0199714	-0.185155	-0.312659
A3	male	R	medial	CA1	CA1m	AISlength	20	34.0799	32.5984	4.23144	0.0976557	0.48732	0.600687
A3	male	R	medial	CA1	CA1m	soma_area	20	155.603	155.487	34.876	0.260217	-0.0424656	0.203706
A3	male	R	medial	CA1	CA1m	AcDstem	14	5.7761	4.24095	3.50783	0.220364	0.00212658	1.91365
A3	male	R	medial	CA1	CA1m	AISdist	20	6.57546	5.68121	3.65285	0.471066	0.213195	1.26975
A3	male	R	medial	CA1	CA1m	supfic	20	43.8251	45.3759	21.1589	0.526972	-0.0483284	0.618066
A3	male	R	medial	CA1	CA1m	zspan	20	0.65	0.5	2.87045	4.44781	0.11684	0.0500332
A3	male	R	medial	CA1	CA1m	angle	20	1.22499	0.819713	5.84778	6.13624	0.100439	0.131302
A3	male	R	medial	CA1	CA1m	AcDfactor	14	2.36538	1.50087	2.17141	0.328663	-0.0229402	1.99524
A3	male	R	medial	CA1	CA1m	area_soma_elipsoid	20	543.346	525.247	114.701	0.251106	0.0489167	0.0508925
A3	male	R	medial	CA1	CA1m	logAISdist	20	1.74764	1.73452	0.534672	0.276551	0.288907	0.0824271
A3	male	R	medial	CA1	CA1m	logAcDstem	14	1.63336	1.44348	0.464888	0.159066		1.53734
A3	male	R	medial	CA1	CA1m	AcD_nes2	20	0.7	1	0.470162	0	0.696159	-0.9453
A3	male	R	medial	CA1	CA1m	AcDstem_diam	14	1.84699	1.83823	0.481187	0.303221	-0.002821	0.188782
A3	male	R	medial	CA1	CA1m	AISend	20	34.3572	33.281	4.13803	0.172401	-0.120174	0.139447
A3	male	R	medial	CA1	CA1m	Adend_diam_mean	20	1.8778	1.83801	0.470574	0.197614	-0.612002	0.410425
A3	male	R	medial	CA1	CA1m	area_AcDstem	14	2.90124	2.88749	0.755847	0.303221	-0.002821	0.188782
A3	male	R	medial	CA1	CA1m	AcD_nes	20	0.7	1	0.470162	0	0.764756	-0.9453
A3	male	R	medial	CA1	CA1m	nAcD_ampa	20	123.55	118.5	28.5703	0.181415	-0.368	1.15751
A3	male	R	medial	CA1	CA1m	nAcD_Vthres	20	-53.5105	-53.435	0.655242	-0.0140117	-0.344604	-0.361223
A3	male	R	medial	CA1	CA1m	AcD_ampa	20	101.2	100.5	18.6226	0.191779	-0.73167	0.381976
A3	male	R	medial	CA1	CA1m	AcD_Vthres	20	-54.201	-54.105	1.01614	-0.0171264	-0.493343	-0.871506
A3	male	R	medial	CA1	CA1d	AISlength	20	31.2029	30.8968	3.88605	0.149258	0.0744586	0.514329
A3	male	R	medial	CA1	CA1d	soma_area	20	176.973	161.814	51.6176	0.211333	0.366949	1.64222
A3	male	R	medial	CA1	CA1d	AcDstem	9	6.45945	5.21824	3.5393	0.754623	0.184125	0.36974
A3	male	R	medial	CA1	CA1d	AISdist	20	6.2924	5.07306	3.75814	0.358162	0.142273	1.21892
A3	male	R	medial	CA1	CA1d	supfic	20	42.7263	42.4721	26.63	0.735894	-0.082537	0.191448
A3	male	R	medial	CA1	CA1d	zspan	20	-0.9	0	2.48998	inf	-0.136436	-0.330925
A3	male	R	medial	CA1	CA1d	angle	20	-1.95504	0	5.59097	inf	-0.152495	-0.471445
A3	male	R	medial	CA1	CA1d	AcDfactor	9	3.34162	2.06113	3.56533	0.449828	0.508672	2.19239
A3	male	R	medial	CA1	CA1d	area_soma_elipsoid	20	568.916	508.138	160.509	0.134046	0.1922	1.85295
A3	male	R	medial	CA1	CA1d	logAISdist	20	1.67036	1.62372	0.629219	0.222136	0.210955	-0.767007
A3	male	R	medial	CA1	CA1d	logAcDstem	9	1.7188	1.65216	0.587827	0.478138		-0.0504093
A3	male	R	medial	CA1	CA1d	AcD_nes2	20	0.5	0.5	0.512989	1.4826	0.280743	0
A3	male	R	medial	CA1	CA1d	AcDstem_diam	9	1.70052	1.6689	0.800714	0.418717	-0.149395	0.450315
A3	male	R	medial	CA1	CA1d	AISend	20	31.6868	30.4685	4.58003	0.1464	-0.441853	0.607816
A3	male	R	medial	CA1	CA1d	Adend_diam_mean	20	1.87717	1.90523	0.455895	0.185344	-0.612954	0.266164
A3	male	R	medial	CA1	CA1d	area_AcDstem	9	2.67117	2.6215	1.25776	0.418717	-0.149395	0.450315
A3	male	R	medial	CA1	CA1d	AcD_nes	20	0.45	0	0.510418		0.236375	0.217687
A3	male	R	medial	CA1	CA1d	nAcD_ampa	20	135.7	118	65.6843	0.201031	-0.0468438	3.79883
A3	male	R	medial	CA1	CA1d	nAcD_Vthres	20	-53.224	-53.285	0.59938	-0.0101558	-0.104475	-0.24989
A3	male	R	medial	CA1	CA1d	AcD_ampa	20	107.4	107.5	21.8666	0.172396	-0.495794	-0.010398
A3	male	R	medial	CA1	CA1d	AcD_Vthres	20	-53.8675	-53.61	1.31062	-0.0172846	-0.245565	-2.19489
A3	male	R	medial	Sub	Sub	AISlength	20	35.053	34.4543	4.14009	0.108972	0.626974	0.923126
A3	male	R	medial	Sub	Sub	soma_area	20	228.419	233.01	41.2303	0.189947	1.3526	-0.0354191
A3	male	R	medial	Sub	Sub	AISdist	20	3.87097	3.50838	2.38619	0.615816	-0.464427	0.859842
A3	male	R	medial	Sub	Sub	supfic	20	115.023	118.159	38.1034	0.222947	2.16822	-0.516898
A3	male	R	medial	Sub	Sub	zspan	20	0.8	0.5	2.06729	4.44781	0.141351	0.376496
A3	male	R	medial	Sub	Sub	angle	20	1.54815	0.930509	3.9864	4.04505	0.126143	0.469973
A3	male	R	medial	Sub	Sub	area_soma_elipsoid	20	721.559	716.637	138.362	0.181848	1.04756	-0.192954
A3	male	R	medial	Sub	Sub	logAISdist	20	1.0714	1.25464	0.981781	0.435812	-0.39328	-2.23297
A3	male	R	medial	Sub	Sub	AcD_nes2	20	0.2	0	0.410391		-0.34238	1.62447
A3	male	R	medial	Sub	Sub	AISend	20	32.8899	31.9566	3.71053	0.111797	-0.296931	0.242643
A3	male	R	medial	Sub	Sub	Adend_diam_mean	20	2.30768	2.29638	0.294183	0.114204	0.0355169	0.965974
A3	male	R	medial	Sub	Sub	AcD_nes	20	0.2	0	0.410391		-0.292006	1.62447
A3	male	R	medial	Sub	Sub	nAcD_ampa	20	129.25	123	16.7736	0.0662952	-0.217334	0.954157
A3	male	R	medial	Sub	Sub	nAcD_Vthres	20	-53.8935	-53.91	0.479981	-0.00756289	-0.665613	-0.0743767
A3	male	R	medial	Sub	Sub	AcD_ampa	20	121.85	121.5	16.1254	0.0610124	0.0539484	0.0326397
A3	male	R	medial	Sub	Sub	AcD_Vthres	20	-54.1015	-53.965	0.820746	-0.0104399	-0.419418	-1.56334
A3	male	R	ventral	hilus	hilus	AISlength	19	33.0195	33.087	4.44063	0.119502	0.335147	-0.763514
A3	male	R	ventral	hilus	hilus	soma_area	19	196.602	196.153	39.9989	0.113448	0.743023	0.4141
A3	male	R	ventral	hilus	hilus	AcDstem	8	5.98661	5.21585	2.14154	0.25832	0.0581913	1.50346
A3	male	R	ventral	hilus	hilus	AISdist	19	6.39314	5.79055	2.73432	0.432034	0.167513	0.537075
A3	male	R	ventral	hilus	hilus	supfic	19	77.2371	79.4503	22.9318	0.30995	0.991857	-0.241807
A3	male	R	ventral	hilus	hilus	zspan	19	0.578947	0	3.04258	inf	0.10523	0.872752
A3	male	R	ventral	hilus	hilus	angle	19	1.02646	0	6.04055	inf	0.0846486	0.742558
A3	male	R	ventral	hilus	hilus	AcDfactor	8	1.77668	1.71268	0.745251	0.445937	-0.343515	1.03391
A3	male	R	ventral	hilus	hilus	area_soma_elipsoid	19	660.047	623.697	170.632	0.193168	0.702871	0.929611
A3	male	R	ventral	hilus	hilus	logAISdist	19	1.75828	1.75623	0.470646	0.231239	0.299643	-0.606605
A3	male	R	ventral	hilus	hilus	logAcDstem	8	1.74162	1.64667	0.318841	0.168065		1.03715
A3	male	R	ventral	hilus	hilus	AcD_nes2	19	0.684211	1	0.477567	0	0.663363	-0.862214
A3	male	R	ventral	hilus	hilus	AcDstem_diam	8	2.3292	2.28781	0.872972	0.349486	0.47974	1.00654
A3	male	R	ventral	hilus	hilus	AISend	19	33.3026	32.5261	3.63553	0.121213	-0.247214	0.617038
A3	male	R	ventral	hilus	hilus	Adend_diam_mean	19	1.38421	1.41466	0.213325	0.194192	-1.35547	-0.00506273
A3	male	R	ventral	hilus	hilus	area_AcDstem	8	3.6587	3.59368	1.37126	0.349486	0.47974	1.00654
A3	male	R	ventral	hilus	hilus	AcD_nes	19	0.421053	0	0.507257		0.175194	0.347892
A3	male	R	ventral	hilus	hilus	nAcD_ampa	19	103.421	104	16.3106	0.128302	-0.900059	2.71325
A3	male	R	ventral	hilus	hilus	nAcD_Vthres	19	-53.3979	-53.45	0.771791	-0.00943096	-0.250224	1.70579
A3	male	R	ventral	hilus	hilus	AcD_ampa	19	97.1579	95	11.0366	0.140457	-0.88545	0.212109
A3	male	R	ventral	hilus	hilus	AcD_Vthres	19	-53.6626	-53.46	0.643867	-0.00748789	-0.0933548	-0.0383096
A3	male	R	ventral	CA3	CA3c	AISlength	20	31.1737	30.8383	6.95245	0.243814	0.0702676	0.644043
A3	male	R	ventral	CA3	CA3c	soma_area	20	212.253	215.383	35.1971	0.2057	1.04288	-0.0527777
A3	male	R	ventral	CA3	CA3c	AcDstem	7	7.30926	7.56317	2.75561	0.299137	0.410457	0.302728
A3	male	R	ventral	CA3	CA3c	AISdist	20	7.26743	6.18002	4.1113	0.391612	0.38657	1.09434
A3	male	R	ventral	CA3	CA3c	supfic	20	21.0696	20.4495	25.4055	1.4826	-0.756753	-0.0794683
A3	male	R	ventral	CA3	CA3c	zspan	20	-1.1	-1	3.19374	-2.9652	-0.169116	-0.319252
A3	male	R	ventral	CA3	CA3c	angle	20	-2.63064	-1.79708	7.0315	-4.1054	-0.206231	-0.357401
A3	male	R	ventral	CA3	CA3c	AcDfactor	7	2.84316	2.39572	1.15441	0.277844	0.237234	1.17929
A3	male	R	ventral	CA3	CA3c	area_soma_elipsoid	20	699.922	701.778	148.201	0.250591	0.92632	0.140561
A3	male	R	ventral	CA3	CA3c	logAISdist	20	1.8344	1.82132	0.570774	0.19675	0.376437	-0.156905
A3	male	R	ventral	CA3	CA3c	logAcDstem	7	1.92321	2.02329	0.402559	0.134676		-0.435999
A3	male	R	ventral	CA3	CA3c	AcD_nes2	20	0.4	0	0.502625		0.0730354	0.442124
A3	male	R	ventral	CA3	CA3c	AcDstem_diam	7	1.78569	1.69259	0.744441	0.693998	-0.0641659	-0.21932
A3	male	R	ventral	CA3	CA3c	AISend	20	32.4861	31.0517	6.01037	0.182368	-0.34557	0.627585
A3	male	R	ventral	CA3	CA3c	Adend_diam_mean	20	1.97277	2.03362	0.526075	0.22358	-0.468946	0.131607
A3	male	R	ventral	CA3	CA3c	area_AcDstem	7	2.80495	2.65871	1.16937	0.693998	-0.0641659	-0.21932
A3	male	R	ventral	CA3	CA3c	AcD_nes	20	0.35	0	0.48936		0.0250229	0.681161
A3	male	R	ventral	CA3	CA3c	nAcD_ampa	20	127.2	125	24.0079	0.225356	-0.271521	-0.00176178
A3	male	R	ventral	CA3	CA3c	nAcD_Vthres	20	-53.3075	-53.1	1.009	-0.0212199	-0.174461	-0.345138
A3	male	R	ventral	CA3	CA3c	AcD_ampa	20	113.35	111	22.9101	0.173638	-0.26943	0.15593
A3	male	R	ventral	CA3	CA3c	AcD_Vthres	20	-53.753	-53.805	1.16294	-0.0224574	-0.160495	-0.367069
A3	male	R	ventral	CA3	CA3b	AISlength	20	28.6707	29.4663	4.58826	0.174237	-0.288935	0.0484029
A3	male	R	ventral	CA3	CA3b	soma_area	20	183.362	172.707	34.3709	0.153354	0.489358	1.20521
A3	male	R	ventral	CA3	CA3b	AcDstem	13	6.18477	5.32043	3.09109	0.449709	0.110967	0.900444
A3	male	R	ventral	CA3	CA3b	AISdist	20	9.81678	9.52127	4.16837	0.35954	1.02532	0.175561
A3	male	R	ventral	CA3	CA3b	supfic	20	45.5793	52.2365	26.6349	0.54635	0.00628394	-0.445553
A3	male	R	ventral	CA3	CA3b	zspan	20	-1.55	-1	3.84537	-2.9652	-0.242648	-0.327161
A3	male	R	ventral	CA3	CA3b	angle	20	-3.97323	-2.98321	9.94496	-2.69335	-0.313019	-0.222507
A3	male	R	ventral	CA3	CA3b	AcDfactor	13	1.52973	1.24139	0.758981	0.395775	-0.477987	1.45248
A3	male	R	ventral	CA3	CA3b	area_soma_elipsoid	20	536.105	524.601	90.3825	0.177509	0.00834182	0.649526
A3	male	R	ventral	CA3	CA3b	logAISdist	20	2.18124	2.25343	0.490573	0.164248	0.726323	-0.668481
A3	male	R	ventral	CA3	CA3b	logAcDstem	13	1.70902	1.67155	0.497623	0.316111		0.0494075
A3	male	R	ventral	CA3	CA3b	AcD_nes2	20	0.65	1	0.48936	0	0.592305	-0.681161
A3	male	R	ventral	CA3	CA3b	AcDstem_diam	13	2.64973	2.36018	0.88158	0.162496	0.800503	1.14188
A3	male	R	ventral	CA3	CA3b	AISend	20	32.521	33.0308	4.04186	0.0998115	-0.34136	-0.533316
A3	male	R	ventral	CA3	CA3b	Adend_diam_mean	20	2.26596	2.26091	0.309263	0.129718	-0.0273202	0.428003
A3	male	R	ventral	CA3	CA3b	area_AcDstem	13	4.16219	3.70736	1.38478	0.162496	0.800503	1.14188
A3	male	R	ventral	CA3	CA3b	AcD_nes	20	0.65	1	0.48936	0	0.65908	-0.681161
A3	male	R	ventral	CA3	CA3b	nAcD_ampa	20	138.2	132	20.6107	0.134782	0.0192377	0.634495
A3	male	R	ventral	CA3	CA3b	nAcD_Vthres	20	-52.861	-53.065	0.875761	-0.0100582	0.199771	0.658312
A3	male	R	ventral	CA3	CA3b	AcD_ampa	20	126.45	120.5	16.8006	0.09843	0.228953	1.14209
A3	male	R	ventral	CA3	CA3b	AcD_Vthres	20	-53.1575	-53.36	0.838557	-0.0140314	0.281939	0.602802
A3	male	R	ventral	CA3	CA3a	AISlength	20	32.8287	32.8665	4.93037	0.102503	0.307762	0.499796
A3	male	R	ventral	CA3	CA3a	soma_area	20	208.634	201.57	44.0223	0.118332	0.973541	1.23003
A3	male	R	ventral	CA3	CA3a	AcDstem	11	7.50854	7.33827	3.78781	0.462047	0.463531	1.24307
A3	male	R	ventral	CA3	CA3a	AISdist	20	8.63225	7.83864	4.928	0.521864	0.728533	1.25268
A3	male	R	ventral	CA3	CA3a	supfic	20	64.9334	71.1938	24.7069	0.412858	0.608817	-0.342161
A3	male	R	ventral	CA3	CA3a	zspan	20	-1.8	-2	3.75009	-2.2239	-0.283499	0.112572
A3	male	R	ventral	CA3	CA3a	angle	20	-4.40254	-4.13566	8.01951	-2.35095	-0.347165	-0.0883146
A3	male	R	ventral	CA3	CA3a	AcDfactor	11	2.32116	1.91753	1.46604	0.334754	-0.0470184	1.93273
A3	male	R	ventral	CA3	CA3a	area_soma_elipsoid	20	716.287	684.1	150.472	0.19923	1.01802	0.738029
A3	male	R	ventral	CA3	CA3a	logAISdist	20	2.01559	2.05783	0.536308	0.265202	0.559212	0.279862
A3	male	R	ventral	CA3	CA3a	logAcDstem	11	1.90455	1.9931	0.501013	0.261375		-0.115589
A3	male	R	ventral	CA3	CA3a	AcD_nes2	20	0.55	1	0.510418	0	0.384597	-0.217687
A3	male	R	ventral	CA3	CA3a	AcDstem_diam	11	2.163	2.00659	0.539686	0.202979	0.31342	1.24872
A3	male	R	ventral	CA3	CA3a	AISend	20	35.038	35.1316	5.8874	0.12787	-0.0381669	-0.319687
A3	male	R	ventral	CA3	CA3a	Adend_diam_mean	20	2.48229	2.46423	0.432649	0.143986	0.298526	-0.0671151
A3	male	R	ventral	CA3	CA3a	area_AcDstem	11	3.39763	3.15194	0.847737	0.202979	0.31342	1.24872
A3	male	R	ventral	CA3	CA3a	AcD_nes	20	0.55	1	0.510418	0	0.447728	-0.217687
A3	male	R	ventral	CA3	CA3a	nAcD_ampa	20	143.65	145.5	20.2258	0.137561	0.163295	-0.416474
A3	male	R	ventral	CA3	CA3a	nAcD_Vthres	20	-53.6385	-53.695	0.730993	-0.00759318	-0.451886	0.0435535
A3	male	R	ventral	CA3	CA3a	AcD_ampa	20	125.7	125.5	18.9823	0.106322	0.20042	0.626468
A3	male	R	ventral	CA3	CA3a	AcD_Vthres	20	-54.0755	-54.16	0.94359	-0.0143716	-0.400101	0.430988
A3	male	R	ventral	CA1	CA1p	AISlength	20	25.5069	25.6814	4.85257	0.179134	-0.742978	-0.0546391
A3	male	R	ventral	CA1	CA1p	soma_area	20	184.802	182.418	27.3232	0.139557	0.516941	0.622431
A3	male	R	ventral	CA1	CA1p	AcDstem	11	7.29622	6.99108	5.21893	0.710679	0.406985	1.96843
A3	male	R	ventral	CA1	CA1p	AISdist	20	7.80961	6.25321	4.72806	0.42175	0.522416	1.93515
A3	male	R	ventral	CA1	CA1p	supfic	20	45.5769	48.4476	24.5201	0.557491	0.00620912	-0.39382
A3	male	R	ventral	CA1	CA1p	zspan	20	-4.75	-5	1.80278	-0.29652	-0.76554	0.363063
A3	male	R	ventral	CA1	CA1p	angle	20	-13.4481	-12.8814	6.35934	-0.394356	-1.06664	-0.661834
A3	male	R	ventral	CA1	CA1p	AcDfactor	11	2.31266	2.15585	1.28997	0.331059	-0.0516463	1.34601
A3	male	R	ventral	CA1	CA1p	area_soma_elipsoid	20	635.668	607.524	112.96	0.122153	0.566259	0.488833
A3	male	R	ventral	CA1	CA1p	logAISdist	20	1.9159	1.83309	0.526435	0.251596	0.458646	0.398677
A3	male	R	ventral	CA1	CA1p	logAcDstem	11	1.79974	1.94464	0.624207	0.298558		0.459654
A3	male	R	ventral	CA1	CA1p	AcD_nes2	20	0.6	1	0.502625	0	0.488451	-0.442124
A3	male	R	ventral	CA1	CA1p	AcDstem_diam	11	1.97504	1.96389	0.607384	0.27823	0.125319	0.186791
A3	male	R	ventral	CA1	CA1p	AISend	20	28.1553	27.2704	5.54827	0.180679	-0.867254	0.885515
A3	male	R	ventral	CA1	CA1p	Adend_diam_mean	20	1.97677	1.9236	0.28286	0.187968	-0.462918	0.0412672
A3	male	R	ventral	CA1	CA1p	area_AcDstem	11	3.10238	3.08488	0.954076	0.27823	0.125319	0.186791
A3	male	R	ventral	CA1	CA1p	AcD_nes	20	0.55	1	0.510418	0	0.447728	-0.217687
A3	male	R	ventral	CA1	CA1p	nAcD_ampa	20	143.7	136	34.113	0.207128	0.164617	1.65634
A3	male	R	ventral	CA1	CA1p	nAcD_Vthres	20	-52.2045	-52.27	1.10798	-0.0219823	0.750012	0.795019
A3	male	R	ventral	CA1	CA1p	AcD_ampa	20	122.45	119.5	17.4431	0.161287	0.0767751	0.531382
A3	male	R	ventral	CA1	CA1p	AcD_Vthres	20	-52.714	-52.69	1.16278	-0.0206816	0.611444	0.520985
A3	male	R	ventral	CA1	CA1m	AISlength	20	31.7335	31.8262	5.09351	0.156615	0.150597	-0.735364
A3	male	R	ventral	CA1	CA1m	soma_area	20	189.345	196.057	20.729	0.0757864	0.603991	-0.987601
A3	male	R	ventral	CA1	CA1m	AcDstem	9	5.73499	5.16756	2.37331	0.621552	-0.00882247	0.0456068
A3	male	R	ventral	CA1	CA1m	AISdist	20	4.75493	4.20238	3.4715	0.811348	-0.242948	0.570679
A3	male	R	ventral	CA1	CA1m	supfic	20	71.1761	75.5217	43.0706	0.682403	0.803166	-0.133153
A3	male	R	ventral	CA1	CA1m	zspan	20	4.65	4	2.25424	0.370651	0.770456	-0.00390542
A3	male	R	ventral	CA1	CA1m	angle	20	10.9891	9.01572	7.87622	0.50933	0.877058	1.73704
A3	male	R	ventral	CA1	CA1m	AcDfactor	9	2.01331	2.1315	0.717507	0.436671	-0.214656	-0.402999
A3	male	R	ventral	CA1	CA1m	area_soma_elipsoid	20	660.17	673.757	71.3407	0.0965001	0.70356	-0.58513
A3	male	R	ventral	CA1	CA1m	logAISdist	20	1.16412	1.43524	1.10846	0.660744	-0.299742	-1.38425
A3	male	R	ventral	CA1	CA1m	logAcDstem	9	1.66041	1.6424	0.455275	0.372055		-0.411551
A3	male	R	ventral	CA1	CA1m	AcD_nes2	20	0.5	0.5	0.512989	1.4826	0.280743	0
A3	male	R	ventral	CA1	CA1m	AcDstem_diam	9	1.84783	1.93897	0.513774	0.299492	-0.00197522	-0.199864
A3	male	R	ventral	CA1	CA1m	AISend	20	30.8316	31.1789	5.63394	0.170737	-0.544864	-0.700187
A3	male	R	ventral	CA1	CA1m	Adend_diam_mean	20	1.70756	1.66335	0.293176	0.183681	-0.868423	0.317987
A3	male	R	ventral	CA1	CA1m	area_AcDstem	9	2.90257	3.04573	0.807035	0.299492	-0.00197522	-0.199864
A3	male	R	ventral	CA1	CA1m	AcD_nes	20	0.45	0	0.510418		0.236375	0.217687
A3	male	R	ventral	CA1	CA1m	nAcD_ampa	20	116.95	115.5	15.3365	0.109109	-0.542455	0.299937
A3	male	R	ventral	CA1	CA1m	nAcD_Vthres	20	-53.1275	-53.165	0.97709	-0.0128279	-0.0235946	2.06606
A3	male	R	ventral	CA1	CA1m	AcD_ampa	20	106.1	105.5	14.1901	0.0913452	-0.545252	0.941766
A3	male	R	ventral	CA1	CA1m	AcD_Vthres	20	-53.49	-53.605	1.15969	-0.0192222	0.0349041	1.70376
A3	male	R	ventral	CA1	CA1d	AISlength	20	33.0967	32.4219	4.76868	0.166984	0.346226	0.412592
A3	male	R	ventral	CA1	CA1d	soma_area	20	220.643	219.038	32.446	0.147653	1.20362	0.468547
A3	male	R	ventral	CA1	CA1d	AcDstem	7	6.42826	4.04597	3.68572	0.360727	0.175817	0.817436
A3	male	R	ventral	CA1	CA1d	AISdist	20	5.04883	3.99895	3.4326	0.667749	-0.16931	1.04639
A3	male	R	ventral	CA1	CA1d	supfic	20	93.6709	96.7435	42.5702	0.442404	1.50347	-0.485185
A3	male	R	ventral	CA1	CA1d	zspan	20	-3.65	-3.5	1.42441	-0.423601	-0.585796	-0.69476
A3	male	R	ventral	CA1	CA1d	angle	20	-7.62791	-7.47458	3.02373	-0.39918	-0.603707	-0.497023
A3	male	R	ventral	CA1	CA1d	AcDfactor	7	2.8301	2.25944	1.96455	0.47447	0.230122	1.29191
A3	male	R	ventral	CA1	CA1d	area_soma_elipsoid	20	767.469	746.006	117.437	0.195473	1.30483	0.125461
A3	male	R	ventral	CA1	CA1d	logAISdist	20	1.285	1.38593	1.07532	0.457117	-0.177801	-2.10319
A3	male	R	ventral	CA1	CA1d	logAcDstem	7	1.7238	1.39772	0.558932	0.295728		0.456528
A3	male	R	ventral	CA1	CA1d	AcD_nes2	20	0.35	0	0.48936		-0.0308184	0.681161
A3	male	R	ventral	CA1	CA1d	AcDstem_diam	7	1.69306	1.49918	0.829585	0.281829	-0.156866	1.89431
A3	male	R	ventral	CA1	CA1d	AISend	20	32.232	31.4975	4.72112	0.186249	-0.376177	0.193346
A3	male	R	ventral	CA1	CA1d	Adend_diam_mean	20	2.08858	2.10941	0.328387	0.135366	-0.29451	1.17012
A3	male	R	ventral	CA1	CA1d	area_AcDstem	7	2.65945	2.35491	1.30311	0.281829	-0.156866	1.89431
A3	male	R	ventral	CA1	CA1d	AcD_nes	20	0.35	0	0.48936		0.0250229	0.681161
A3	male	R	ventral	CA1	CA1d	nAcD_ampa	20	132.7	132	23.76	0.157246	-0.126142	1.33977
A3	male	R	ventral	CA1	CA1d	nAcD_Vthres	20	-53.554	-53.455	0.760653	-0.0176121	-0.381063	-0.217292
A3	male	R	ventral	CA1	CA1d	AcD_ampa	20	116.2	115.5	18.4465	0.186128	-0.161003	-0.349369
A3	male	R	ventral	CA1	CA1d	AcD_Vthres	20	-53.98	-53.775	1.0184	-0.0151638	-0.329148	-0.801566
A3	male	R	ventral	Sub	Sub	AISlength	29	32.5862	31.8666	5.51824	0.175698	0.272964	-0.450497
A3	male	R	ventral	Sub	Sub	soma_area	29	233.03	227.782	40.9507	0.17571	1.44094	0.841485
A3	male	R	ventral	Sub	Sub	AcDstem	8	6.58609	6.39485	2.73798	0.516592	0.217853	0.207579
A3	male	R	ventral	Sub	Sub	AISdist	29	3.39819	2.02669	3.35379	0.875401	-0.582884	1.06493
A3	male	R	ventral	Sub	Sub	supfic	29	72.6382	76.3485	31.7733	0.396763	0.848683	-0.350813
A3	male	R	ventral	Sub	Sub	zspan	29	2.24138	4	3.73836	0.741301	0.376878	-0.507183
A3	male	R	ventral	Sub	Sub	angle	29	4.88726	7.96857	8.10005	1.02955	0.39173	-0.331005
A3	male	R	ventral	Sub	Sub	AcDfactor	8	2.58029	2.08637	1.93851	0.527505	0.0940882	2.05996
A3	male	R	ventral	Sub	Sub	area_soma_elipsoid	29	777.059	753.249	132.654	0.157974	1.35857	0.444617
A3	male	R	ventral	Sub	Sub	logAISdist	29	0.218678	0.706404	2.69582	1.87359	-1.2535	-3.59379
A3	male	R	ventral	Sub	Sub	logAcDstem	8	1.80035	1.85397	0.454924	0.237741		-0.46406
A3	male	R	ventral	Sub	Sub	AcD_nes2	29	0.310345	0	0.470824		-0.113185	0.865308
A3	male	R	ventral	Sub	Sub	AcDstem_diam	8	1.96273	1.87374	0.839991	0.355571	0.113001	0.846579
A3	male	R	ventral	Sub	Sub	AISend	29	30.3953	31.7461	4.90425	0.141859	-0.597423	-0.895428
A3	male	R	ventral	Sub	Sub	Adend_diam_mean	29	2.17842	2.10846	0.347631	0.150899	-0.159191	0.539487
A3	male	R	ventral	Sub	Sub	area_AcDstem	8	3.08304	2.94326	1.31946	0.355571	0.113001	0.846579
A3	male	R	ventral	Sub	Sub	AcD_nes	29	0.275862	0	0.454859		-0.131669	1.05853
A3	male	R	ventral	Sub	Sub	nAcD_ampa	29	135.931	127	32.4003	0.128414	-0.0407369	2.26345
A3	male	R	ventral	Sub	Sub	nAcD_Vthres	29	-53.2841	-53.62	0.979769	-0.0171431	-0.15488	0.926077
A3	male	R	ventral	Sub	Sub	AcD_ampa	29	121.379	119	19.7853	0.124588	0.0360413	-0.146509
A3	male	R	ventral	Sub	Sub	AcD_Vthres	29	-53.6397	-53.75	1.27869	-0.0159983	-0.0762842	-0.850168
A4	male	R	medial	CA3	CA3c	AISlength	14	39.1651	38.4386	6.19984	0.194017	1.2171	0.400084
A4	male	R	medial	CA3	CA3c	soma_area	14	167.37	153.967	41.5326	0.277391	0.182965	1.00306
A4	male	R	medial	CA3	CA3c	AISdist	14	6.27015	6.13289	1.74703	0.209509	0.136698	0.870216
A4	male	R	medial	CA3	CA3c	supfic	14	25.3085	30.9663	23.0236	0.727243	-0.624788	-1.18894
A4	male	R	medial	CA3	CA3c	zspan	14	-0.285714	0.5	4.23227	7.41301	-0.0360589	-0.201345
A4	male	R	medial	CA3	CA3c	angle	14	-0.188615	0.688112	6.0552	6.82547	-0.0119966	0.199276
A4	male	R	medial	CA3	CA3c	area_soma_elipsoid	14	579.946	473.572	181.738	0.181168	0.25401	0.974419
A4	male	R	medial	CA3	CA3c	logAISdist	14	1.79987	1.81366	0.281852	0.118402	0.341595	-0.387229
A4	male	R	medial	CA3	CA3c	AcD_nes2	14	0.357143	0	0.497245		-0.0159822	0.67036
A4	male	R	medial	CA3	CA3c	AISend	14	48.0625	45.5701	7.38648	0.156094	1.53075	0.331916
A4	male	R	medial	CA3	CA3c	Adend_diam_mean	14	2.90114	2.91441	0.613395	0.273871	0.929424	0.315555
A4	male	R	medial	CA3	CA3c	AcD_nes	14	0.285714	0	0.468807		-0.110846	1.06654
A4	male	R	medial	CA3	CA3c	nAcD_ampa	14	131.643	135.5	23.5555	0.202422	-0.154085	0.0947286
A4	male	R	medial	CA3	CA3c	nAcD_Vthres	14	-54.5314	-54.47	0.690929	-0.0137454	-1.20029	-0.416447
A4	male	R	medial	CA3	CA3c	AcD_ampa	14	123.714	130	20.9337	0.159665	0.124874	-0.400771
A4	male	R	medial	CA3	CA3c	AcD_Vthres	14	-54.7571	-54.755	0.781817	-0.0196308	-0.906537	0.214784
A4	male	R	medial	CA3	CA3b	AISlength	8	40.4704	38.8456	5.98604	0.139448	1.40442	0.799984
A4	male	R	medial	CA3	CA3b	soma_area	8	174.19	156.484	42.1408	0.130676	0.313626	1.68159
A4	male	R	medial	CA3	CA3b	AISdist	8	7.1866	7.33448	1.99348	0.34703	0.366319	-0.126481
A4	male	R	medial	CA3	CA3b	supfic	8	41.8339	42.3516	22.9049	0.335796	-0.110318	-0.261179
A4	male	R	medial	CA3	CA3b	zspan	8	-2.875	-2.5	2.79987	-0.889561	-0.459158	-1.68003
A4	male	R	medial	CA3	CA3b	angle	8	-3.96331	-2.75217	4.0113	-0.719713	-0.31223	-1.70932
A4	male	R	medial	CA3	CA3b	area_soma_elipsoid	8	557.961	489.539	156.283	0.185293	0.130812	1.35225
A4	male	R	medial	CA3	CA3b	logAISdist	8	1.93628	1.98307	0.291054	0.177806	0.479214	-0.292774
A4	male	R	medial	CA3	CA3b	AcD_nes2	8	0.375	0	0.517549		0.0211085	0.644061
A4	male	R	medial	CA3	CA3b	AISend	8	50.4127	48.5415	6.81683	0.142238	1.81385	0.520552
A4	male	R	medial	CA3	CA3b	Adend_diam_mean	8	3.27438	2.9842	0.663828	0.165006	1.49162	0.588992
A4	male	R	medial	CA3	CA3b	AcD_nes	8	0.375	0	0.517549		0.077861	0.644061
A4	male	R	medial	CA3	CA3b	nAcD_ampa	8	133.125	137	19.9888	0.151507	-0.114908	-0.761509
A4	male	R	medial	CA3	CA3b	nAcD_Vthres	8	-54.7625	-54.675	0.704004	-0.0112534	-1.39396	-1.10626
A4	male	R	medial	CA3	CA3b	AcD_ampa	8	126.75	131	21.0357	0.192399	0.240366	-0.163679
A4	male	R	medial	CA3	CA3b	AcD_Vthres	8	-54.9138	-54.805	0.63644	-0.00852148	-1.02289	-0.955149
A4	male	R	medial	CA3	CA3a	AISlength	10	35.9305	36.4587	5.2402	0.194916	0.752909	-0.239052
A4	male	R	medial	CA3	CA3a	soma_area	10	133.702	134.337	15.205	0.0570759	-0.462081	0.733173
A4	male	R	medial	CA3	CA3a	AcDstem	7	6.66033	6.28626	3.53103	0.64656	0.237626	0.941191
A4	male	R	medial	CA3	CA3a	AISdist	10	7.61146	6.70388	3.48154	0.566477	0.472768	0.456147
A4	male	R	medial	CA3	CA3a	supfic	10	37.3979	35.326	11.1134	0.388242	-0.24842	0.253084
A4	male	R	medial	CA3	CA3a	zspan	10	-3.4	-2	4.16867	-2.2239	-0.544945	-0.67042
A4	male	R	medial	CA3	CA3a	angle	10	-5.1006	-3.61906	5.99466	-1.89675	-0.402688	-0.663914
A4	male	R	medial	CA3	CA3a	AcDfactor	7	3.18791	1.96234	2.21598	0.924172	0.424969	0.259274
A4	male	R	medial	CA3	CA3a	area_soma_elipsoid	10	474.95	464.517	77.7614	0.0488368	-0.334356	1.6393
A4	male	R	medial	CA3	CA3a	logAISdist	10	1.92007	1.90248	0.523812	0.278902	0.462856	-0.841925
A4	male	R	medial	CA3	CA3a	logAcDstem	7	1.77555	1.83837	0.536338	0.325683		-0.0216006
A4	male	R	medial	CA3	CA3a	AcD_nes2	10	0.7	1	0.483046	0	0.696159	-1.0351
A4	male	R	medial	CA3	CA3a	AcDstem_diam	7	1.63603	1.7104	0.581154	0.362668	-0.213934	-0.613561
A4	male	R	medial	CA3	CA3a	AISend	10	46.0597	48.1676	5.40725	0.0990231	1.28949	-0.964051
A4	male	R	medial	CA3	CA3a	Adend_diam_mean	10	2.67152	2.71825	0.33249	0.0861533	0.583552	-1.31701
A4	male	R	medial	CA3	CA3a	area_AcDstem	7	2.56987	2.6867	0.912875	0.362668	-0.213934	-0.613561
A4	male	R	medial	CA3	CA3a	AcD_nes	10	0.7	1	0.483046	0	0.764756	-1.0351
A4	male	R	medial	CA3	CA3a	nAcD_ampa	10	157.2	143.5	46.4394	0.222132	0.521457	0.820836
A4	male	R	medial	CA3	CA3a	nAcD_Vthres	10	-53.882	-53.9	0.593442	-0.0152661	-0.655974	0.268832
A4	male	R	medial	CA3	CA3a	AcD_ampa	10	107.7	111.5	25.9574	0.206102	-0.484381	-0.158751
A4	male	R	medial	CA3	CA3a	AcD_Vthres	10	-55.046	-54.62	1.63183	-0.0230724	-1.12115	-1.06939
A4	male	R	medial	CA1	CA1d	AISlength	20	38.0025	36.4358	6.36267	0.146226	1.05026	1.42537
A4	male	R	medial	CA1	CA1d	soma_area	20	152.43	150.802	35.4356	0.205559	-0.103259	1.4643
A4	male	R	medial	CA1	CA1d	AISdist	20	2.91158	2.53705	1.85978	0.613775	-0.704806	1.38753
A4	male	R	medial	CA1	CA1d	supfic	20	68.8307	70.4235	35.2533	0.593593	0.730148	-0.320353
A4	male	R	medial	CA1	CA1d	zspan	20	-0.65	0	2.90689	inf	-0.0955846	-0.986678
A4	male	R	medial	CA1	CA1d	angle	20	-0.727144	0	3.59745	inf	-0.0548304	-0.392991
A4	male	R	medial	CA1	CA1d	area_soma_elipsoid	20	488.425	468.117	134.997	0.234435	-0.258845	1.66601
A4	male	R	medial	CA1	CA1d	logAISdist	20	0.818179	0.930981	0.893609	0.608401	-0.648726	-2.21103
A4	male	R	medial	CA1	CA1d	AcD_nes2	20	0.25	0	0.444262		-0.238526	1.25051
A4	male	R	medial	CA1	CA1d	AISend	20	43.2746	42.2262	7.25817	0.102453	0.954001	1.70578
A4	male	R	medial	CA1	CA1d	Adend_diam_mean	20	1.98741	1.78204	0.521102	0.149279	-0.446899	1.08426
A4	male	R	medial	CA1	CA1d	AcD_nes	20	0.2	0	0.410391		-0.292006	1.62447
A4	male	R	medial	CA1	CA1d	nAcD_ampa	20	109.8	102	21.7754	0.130818	-0.731447	1.13781
A4	male	R	medial	CA1	CA1d	nAcD_Vthres	20	-54.0435	-53.81	0.861921	-0.0148784	-0.791334	-1.20674
A4	male	R	medial	CA1	CA1d	AcD_ampa	20	100.6	96.5	14.2696	0.12291	-0.754497	0.885727
A4	male	R	medial	CA1	CA1d	AcD_Vthres	20	-54.289	-54.165	1.04105	-0.0164232	-0.558724	-1.11044
A4	male	R	medial	Sub	Sub	AISlength	20	34.1536	33.3693	6.51806	0.156754	0.497909	0.733537
A4	male	R	medial	Sub	Sub	soma_area	20	156.166	149.515	30.7633	0.152325	-0.0316776	0.903936
A4	male	R	medial	Sub	Sub	AISdist	20	3.49184	3.12086	2.14232	0.470769	-0.559421	2.1224
A4	male	R	medial	Sub	Sub	supfic	20	50.6595	42.4474	32.2434	0.734861	0.16444	0.378297
A4	male	R	medial	Sub	Sub	zspan	20	-0.5	-0.5	2.62578	-4.44781	-0.071074	0.0290717
A4	male	R	medial	Sub	Sub	angle	20	-0.684985	-0.597875	4.1269	-6.52554	-0.0514771	0.284596
A4	male	R	medial	Sub	Sub	area_soma_elipsoid	20	505.82	509.631	114.447	0.205012	-0.16137	0.167611
A4	male	R	medial	Sub	Sub	logAISdist	20	1.10546	1.13331	0.540046	0.466282	-0.35892	0.207604
A4	male	R	medial	Sub	Sub	AcD_nes2	20	0.3	0	0.470162		-0.134672	0.9453
A4	male	R	medial	Sub	Sub	AISend	20	39.817	37.8893	7.14425	0.144744	0.537499	0.738616
A4	male	R	medial	Sub	Sub	Adend_diam_mean	20	2.04439	1.94344	0.492964	0.284946	-0.361063	0.321107
A4	male	R	medial	Sub	Sub	AcD_nes	20	0.25	0	0.444262		-0.186329	1.25051
A4	male	R	medial	Sub	Sub	nAcD_ampa	20	119.3	114.5	30.1437	0.135959	-0.480338	2.83239
A4	male	R	medial	Sub	Sub	nAcD_Vthres	20	-53.5115	-53.365	0.970764	-0.0137522	-0.345442	-0.383932
A4	male	R	medial	Sub	Sub	AcD_ampa	20	106.15	103	15.6349	0.165533	-0.54335	0.944971
A4	male	R	medial	Sub	Sub	AcD_Vthres	20	-53.8815	-53.615	0.955974	-0.0179743	-0.255966	-0.329701
A4	male	R	ventral	hilus	hilus	AISlength	20	35.1362	36.0231	6.75216	0.154267	0.638914	-1.26985
A4	male	R	ventral	hilus	hilus	soma_area	20	150.754	154.329	27.5914	0.094957	-0.135378	-0.842619
A4	male	R	ventral	hilus	hilus	AcDstem	15	6.34842	5.83394	2.2948	0.249429	0.154553	1.53605
A4	male	R	ventral	hilus	hilus	AISdist	20	7.01615	6.61622	3.83455	0.659862	0.323611	0.238258
A4	male	R	ventral	hilus	hilus	supfic	20	79.2425	73.3529	33.3247	0.473024	1.05429	0.69547
A4	male	R	ventral	hilus	hilus	zspan	20	0.95	1	3.83165	4.44781	0.165862	-0.294353
A4	male	R	ventral	hilus	hilus	angle	20	1.89894	1.72321	6.39894	4.32958	0.154044	0.115394
A4	male	R	ventral	hilus	hilus	AcDfactor	15	1.85007	1.31701	1.267	0.366451	-0.303551	1.62266
