## Supplementary material for "Variability of axon initial segment geometry and its impact on hippocampal pyramidal cell function": dataset and python code: AISmorph_masterlist.xlsx (part 2 of 2)

### Sheet: descriptive_stats (continued)
animal	sex	hemisphere	dvaxis	hcarea2	hcarea	variable	number	mean	median	SD	MAD	zscore	skewness
A4	male	R	ventral	hilus	hilus	area_soma_elipsoid	20	513.04	524.368	91.2451	0.127832	-0.120909	-0.81166
A4	male	R	ventral	hilus	hilus	logAISdist	20	1.7502	1.88894	0.717119	0.328996	0.291488	-0.912962
A4	male	R	ventral	hilus	hilus	logAcDstem	15	1.79686	1.76369	0.319879	0.14072		0.8272
A4	male	R	ventral	hilus	hilus	AcD_nes2	20	0.8	1	0.410391	0	0.903866	-1.62447
A4	male	R	ventral	hilus	hilus	AcDstem_diam	15	2.63257	2.83121	0.938319	0.273478	0.783327	-0.0635872
A4	male	R	ventral	hilus	hilus	AISend	20	44.5844	46.2998	8.96896	0.124583	1.11178	-1.73645
A4	male	R	ventral	hilus	hilus	Adend_diam_mean	20	1.43338	1.33639	0.289184	0.186488	-1.28141	0.928221
A4	male	R	ventral	hilus	hilus	area_AcDstem	15	4.13523	4.44725	1.47391	0.273478	0.783327	-0.0635872
A4	male	R	ventral	hilus	hilus	AcD_nes	20	0.75	1	0.444262	0	0.870432	-1.25051
A4	male	R	ventral	hilus	hilus	nAcD_ampa	20	105.15	101	19.3697	0.154132	-0.854359	1.61212
A4	male	R	ventral	hilus	hilus	nAcD_Vthres	20	-53.369	-53.61	1.20485	-0.0112004	-0.226006	2.78819
A4	male	R	ventral	hilus	hilus	AcD_ampa	20	93.45	90	15.5071	0.14826	-1.02651	1.11051
A4	male	R	ventral	hilus	hilus	AcD_Vthres	20	-53.8225	-54.015	1.49238	-0.0188019	-0.212131	1.77988
A4	male	R	ventral	CA3	CA3c	AISlength	20	30.2105	29.841	3.79853	0.12104	-0.0679706	-0.479243
A4	male	R	ventral	CA3	CA3c	soma_area	20	154.519	155.241	23.386	0.103304	-0.0632357	-0.32763
A4	male	R	ventral	CA3	CA3c	AcDstem	7	8.10886	6.57487	5.13044	0.867854	0.623417	0.341136
A4	male	R	ventral	CA3	CA3c	AISdist	20	5.38975	3.60966	4.4678	0.586076	-0.0838911	1.53779
A4	male	R	ventral	CA3	CA3c	supfic	20	45.2508	46.6803	22.2827	0.429105	-0.00394224	-0.510835
A4	male	R	ventral	CA3	CA3c	zspan	20	-1.3	-1.5	3.04527	-2.471	-0.201797	-0.266877
A4	male	R	ventral	CA3	CA3c	angle	20	-2.75067	-2.53937	6.07552	-2.58395	-0.215778	-0.737945
A4	male	R	ventral	CA3	CA3c	AcDfactor	7	3.26215	1.73485	2.60224	0.933185	0.465393	0.794772
A4	male	R	ventral	CA3	CA3c	area_soma_elipsoid	20	516.279	526.426	71.7762	0.15659	-0.102757	-0.507896
A4	male	R	ventral	CA3	CA3c	logAISdist	20	1.40554	1.28262	0.755592	0.498165	-0.0562031	0.278847
A4	male	R	ventral	CA3	CA3c	logAcDstem	7	1.89014	1.88326	0.717069	0.564735		-0.189843
A4	male	R	ventral	CA3	CA3c	AcD_nes2	20	0.35	0	0.48936		-0.0308184	0.681161
A4	male	R	ventral	CA3	CA3c	AcDstem_diam	7	1.82685	1.80389	0.56781	0.441963	-0.022972	0.535892
A4	male	R	ventral	CA3	CA3c	AISend	20	37.6587	38.1338	5.10044	0.138629	0.27752	-0.213436
A4	male	R	ventral	CA3	CA3c	Adend_diam_mean	20	2.13564	2.04125	0.511371	0.246396	-0.223628	0.734303
A4	male	R	ventral	CA3	CA3c	area_AcDstem	7	2.86961	2.83355	0.891914	0.441963	-0.022972	0.535892
A4	male	R	ventral	CA3	CA3c	AcD_nes	20	0.35	0	0.48936		0.0250229	0.681161
A4	male	R	ventral	CA3	CA3c	nAcD_ampa	20	129.8	124.5	31.1526	0.172673	-0.202796	1.4352
A4	male	R	ventral	CA3	CA3c	nAcD_Vthres	20	-53.0185	-53.025	0.727044	-0.0143996	0.0677631	0.945064
A4	male	R	ventral	CA3	CA3c	AcD_ampa	20	112.1	110	18.9178	0.208912	-0.316985	-0.0752326
A4	male	R	ventral	CA3	CA3c	AcD_Vthres	20	-53.4885	-53.41	0.96597	-0.0120751	0.0360186	-1.1386
A4	male	R	ventral	CA3	CA3b	AISlength	20	27.2112	26.9736	4.82235	0.218284	-0.498387	0.0537521
A4	male	R	ventral	CA3	CA3b	soma_area	20	131.174	130.348	23.4619	0.153891	-0.510499	0.15671
A4	male	R	ventral	CA3	CA3b	AcDstem	10	5.20033	3.55457	3.95594	0.380747	-0.15122	1.6437
A4	male	R	ventral	CA3	CA3b	AISdist	20	6.23386	5.13443	3.5791	0.34402	0.127606	1.94141
A4	male	R	ventral	CA3	CA3b	supfic	20	50.4006	52.5679	17.4338	0.162616	0.156381	-1.62312
A4	male	R	ventral	CA3	CA3b	zspan	20	-2.7	-1.5	3.54074	-2.9652	-0.430562	-0.227807
A4	male	R	ventral	CA3	CA3b	angle	20	-5.29436	-3.32169	7.0496	-2.82932	-0.418099	-0.187031
A4	male	R	ventral	CA3	CA3b	AcDfactor	10	2.16925	1.79334	1.37542	0.595071	-0.12974	1.3449
A4	male	R	ventral	CA3	CA3b	area_soma_elipsoid	20	451.871	440.044	79.1802	0.155162	-0.463679	0.612813
A4	male	R	ventral	CA3	CA3b	logAISdist	20	1.70319	1.63518	0.511826	0.189912	0.244073	-0.0493774
A4	male	R	ventral	CA3	CA3b	logAcDstem	10	1.45266	1.25824	0.611658	0.319123		1.2031
A4	male	R	ventral	CA3	CA3b	AcD_nes2	20	0.55	1	0.510418	0	0.384597	-0.217687
A4	male	R	ventral	CA3	CA3b	AcDstem_diam	10	1.62284	1.403	0.765294	0.433885	-0.227133	1.0984
A4	male	R	ventral	CA3	CA3b	AISend	20	35.379	33.4693	6.64442	0.169996	0.00290593	0.888312
A4	male	R	ventral	CA3	CA3b	Adend_diam_mean	20	2.58251	2.64175	0.622178	0.214276	0.449486	-0.609681
A4	male	R	ventral	CA3	CA3b	area_AcDstem	10	2.54915	2.20383	1.20212	0.433885	-0.227133	1.0984
A4	male	R	ventral	CA3	CA3b	AcD_nes	20	0.5	0.5	0.512989	1.4826	0.342051	0
A4	male	R	ventral	CA3	CA3b	nAcD_ampa	20	154.35	152.5	30.8618	0.14583	0.446124	-0.219745
A4	male	R	ventral	CA3	CA3b	nAcD_Vthres	20	-52.6415	-52.725	0.898369	-0.0137786	0.383743	0.396962
A4	male	R	ventral	CA3	CA3b	AcD_ampa	20	130.85	137	29.3298	0.194794	0.396349	0.219662
A4	male	R	ventral	CA3	CA3b	AcD_Vthres	20	-53.215	-53.05	1.2132	-0.0241744	0.239219	0.0483391
A4	male	R	ventral	CA3	CA3a	AISlength	20	28.8425	29.0808	4.3767	0.20366	-0.264284	-0.227985
A4	male	R	ventral	CA3	CA3a	soma_area	20	148.281	142.178	28.752	0.115736	-0.182752	1.19954
A4	male	R	ventral	CA3	CA3a	AcDstem	8	10.6479	6.44961	11.8622	0.351647	1.29964	2.55712
A4	male	R	ventral	CA3	CA3a	AISdist	20	7.28808	4.8843	8.47094	0.626485	0.391744	3.37572
A4	male	R	ventral	CA3	CA3a	supfic	20	54.3776	55.7464	25.5713	0.498173	0.280194	-0.769481
A4	male	R	ventral	CA3	CA3a	zspan	20	1.6	1	4.18519	2.9652	0.272074	0.911525
A4	male	R	ventral	CA3	CA3a	angle	20	3.77753	1.9504	9.60139	2.93805	0.303464	1.77163
A4	male	R	ventral	CA3	CA3a	AcDfactor	8	3.25369	2.65973	2.62576	0.263978	0.460788	2.26566
A4	male	R	ventral	CA3	CA3a	area_soma_elipsoid	20	492.22	469.029	75.9141	0.142473	-0.237576	1.01901
A4	male	R	ventral	CA3	CA3a	logAISdist	20	1.65312	1.58602	0.744714	0.513338	0.193561	1.11037
A4	male	R	ventral	CA3	CA3a	logAcDstem	8	2.04175	1.86381	0.754048	0.216598		1.6705
A4	male	R	ventral	CA3	CA3a	AcD_nes2	20	0.45	0	0.510418		0.176889	0.217687
A4	male	R	ventral	CA3	CA3a	AcDstem_diam	8	2.25355	1.69493	1.6623	0.52199	0.404033	2.16549
A4	male	R	ventral	CA3	CA3a	AISend	20	38.2198	37.4607	10.0972	0.165149	0.345103	2.08097
A4	male	R	ventral	CA3	CA3a	Adend_diam_mean	20	2.90821	2.84991	0.522572	0.147553	0.940073	1.14126
A4	male	R	ventral	CA3	CA3a	area_AcDstem	8	3.53987	2.6624	2.61113	0.52199	0.404033	2.16549
A4	male	R	ventral	CA3	CA3a	AcD_nes	20	0.4	0	0.502625		0.130699	0.442124
A4	male	R	ventral	CA3	CA3a	nAcD_ampa	20	165.4	154	32.8287	0.15885	0.738204	1.02346
A4	male	R	ventral	CA3	CA3a	nAcD_Vthres	20	-52.997	-53.2	0.840608	-0.0144916	0.0857832	0.848306
A4	male	R	ventral	CA3	CA3a	AcD_ampa	20	141.4	137.5	24.2799	0.150956	0.797718	1.28335
A4	male	R	ventral	CA3	CA3a	AcD_Vthres	20	-53.491	-53.72	0.831548	-0.0063477	0.0341612	1.52802
A4	male	R	ventral	CA2	CA2	AISlength	21	26.8975	26.1351	4.63983	0.162689	-0.543415	-0.683649
A4	male	R	ventral	CA2	CA2	supfic	21	42.9283	50.9334	30.423	0.60061	-0.0762461	-0.0733364
A4	male	R	ventral	CA2	CA2	zspan	21	3	3	2.52982	0.988401	0.500839	0.450547
A4	male	R	ventral	CA2	CA2	angle	21	6.47355	5.12037	5.99039	0.875539	0.517901	0.715527
A4	male	R	ventral	CA2	CA2	AcD_nes2	21	0	0	0		-0.757796	0
A4	male	R	ventral	CA2	CA2	AISend	21	28.4528	27.6463	4.90812	0.162689	-0.831419	-0.683649
A4	male	R	ventral	CA2	CA2	AcD_nes	21	0	0	0		-0.71471	0
A4	male	R	ventral	CA1	CA1p	AISlength	20	22.451	22.3735	3.58149	0.145982	-1.18151	1.26687
A4	male	R	ventral	CA1	CA1p	soma_area	20	85.0474	82.6822	24.4176	0.331763	-1.39425	0.737148
A4	male	R	ventral	CA1	CA1p	AISdist	20	2.79535	2.6699	1.42732	0.690456	-0.733929	0.492637
A4	male	R	ventral	CA1	CA1p	supfic	20	44.0025	45.6768	26.7488	0.490587	-0.0428053	-1.01407
A4	male	R	ventral	CA1	CA1p	zspan	20	5.85	6.5	3.95068	0.684278	0.96654	0.0839468
A4	male	R	ventral	CA1	CA1p	angle	20	14.9686	15.4153	10.4351	0.724928	1.19359	0.128829
A4	male	R	ventral	CA1	CA1p	area_soma_elipsoid	20	293.213	270.665	101.144	0.362624	-1.35275	1.03748
A4	male	R	ventral	CA1	CA1p	logAISdist	20	0.889161	0.976558	0.556993	0.665913	-0.577119	-0.293547
A4	male	R	ventral	CA1	CA1p	AcD_nes2	20	0.25	0	0.444262		-0.238526	1.25051
A4	male	R	ventral	CA1	CA1p	AISend	20	26.7009	26.4744	4.37517	0.121516	-1.04244	1.29297
A4	male	R	ventral	CA1	CA1p	Adend_diam_mean	20	1.72879	1.7171	0.319878	0.129633	-0.836443	0.3791
A4	male	R	ventral	CA1	CA1p	AcD_nes	20	0.25	0	0.444262		-0.186329	1.25051
A4	male	R	ventral	CA1	CA1p	nAcD_ampa	20	130.75	130.5	18.0259	0.164734	-0.177685	-0.187386
A4	male	R	ventral	CA1	CA1p	nAcD_Vthres	20	-51.293	-51.16	0.853415	-0.017098	1.51398	-0.478685
A4	male	R	ventral	CA1	CA1p	AcD_ampa	20	118.7	121.5	21.6676	0.128126	-0.0658917	-0.62793
A4	male	R	ventral	CA1	CA1p	AcD_Vthres	20	-51.6975	-51.465	1.27076	-0.0164205	1.36667	-1.26973
A4	male	R	ventral	CA1	CA1m	AISlength	20	26.3593	26.5847	2.79428	0.0688293	-0.62064	0.165453
A4	male	R	ventral	CA1	CA1m	soma_area	20	100.807	102.545	13.6915	0.156361	-1.09232	-0.1058
A4	male	R	ventral	CA1	CA1m	AcDstem	12	5.1404	4.19115	2.3279	0.392866	-0.167182	1.26212
A4	male	R	ventral	CA1	CA1m	AISdist	20	4.62606	4.95516	2.94883	0.706445	-0.275236	0.579688
A4	male	R	ventral	CA1	CA1m	supfic	20	45.8857	41.9276	21.2337	0.342315	0.0158229	1.24981
A4	male	R	ventral	CA1	CA1m	zspan	20	5	6	3.00876	0.2471	0.827647	-1.33976
A4	male	R	ventral	CA1	CA1m	angle	20	10.6634	11.9131	6.94182	0.469818	0.851156	-0.772646
A4	male	R	ventral	CA1	CA1m	AcDfactor	12	3.08422	3.04083	1.47478	0.638693	0.368503	0.205007
A4	male	R	ventral	CA1	CA1m	area_soma_elipsoid	20	342.753	337.663	56.8101	0.124785	-1.07515	0.167167
A4	male	R	ventral	CA1	CA1m	logAISdist	20	1.30265	1.60043	0.733037	0.471593	-0.159996	-0.275146
A4	male	R	ventral	CA1	CA1m	logAcDstem	12	1.55467	1.43096	0.413105	0.268171		0.567986
A4	male	R	ventral	CA1	CA1m	AcD_nes2	20	0.6	1	0.502625	0	0.488451	-0.442124
A4	male	R	ventral	CA1	CA1m	AcDstem_diam	12	1.20622	1.05001	0.535192	0.436883	-0.644051	0.630176
A4	male	R	ventral	CA1	CA1m	AISend	20	32.7771	32.9604	3.24428	0.0882316	-0.310517	-0.00146788
A4	male	R	ventral	CA1	CA1m	Adend_diam_mean	20	1.78954	1.80661	0.310864	0.179457	-0.744937	-0.498408
A4	male	R	ventral	CA1	CA1m	area_AcDstem	12	1.89473	1.64935	0.840677	0.436883	-0.644051	0.630176
A4	male	R	ventral	CA1	CA1m	AcD_nes	20	0.6	1	0.502625	0	0.553404	-0.442124
A4	male	R	ventral	CA1	CA1m	nAcD_ampa	20	138.2	139.5	31.4083	0.233815	0.0192377	0.391413
A4	male	R	ventral	CA1	CA1m	nAcD_Vthres	20	-52.2435	-52.265	0.590488	-0.0056734	0.717325	-0.113211
A4	male	R	ventral	CA1	CA1m	AcD_ampa	20	100.8	106.5	17.9138	0.160093	-0.746888	-0.413457
A4	male	R	ventral	CA1	CA1m	AcD_Vthres	20	-53.3315	-52.75	1.39342	-0.0174258	0.152664	-0.974177
A4	male	R	ventral	CA1	CA1d	AISlength	20	26.5252	26.8217	3.83999	0.135454	-0.596833	-0.20817
A4	male	R	ventral	CA1	CA1d	soma_area	20	116.37	115.662	14.4216	0.129119	-0.794148	0.436109
A4	male	R	ventral	CA1	CA1d	AcDstem	15	5.55128	4.43573	2.55532	0.498996	-0.0577529	1.29025
A4	male	R	ventral	CA1	CA1d	AISdist	20	6.30259	6.36272	3.01767	0.376109	0.144825	0.58999
A4	male	R	ventral	CA1	CA1d	supfic	20	49.094	43.3219	27.9471	0.596149	0.115703	0.698937
A4	male	R	ventral	CA1	CA1d	zspan	20	5.8	6	3.01924	0.494201	0.95837	-0.310047
A4	male	R	ventral	CA1	CA1d	angle	20	12.456	13.3146	7.56655	0.503011	0.993734	0.463473
A4	male	R	ventral	CA1	CA1d	AcDfactor	15	2.79921	2.83194	1.53659	0.482549	0.213301	1.39296
A4	male	R	ventral	CA1	CA1d	area_soma_elipsoid	20	382.434	370.19	55.3485	0.162154	-0.852786	0.320823
A4	male	R	ventral	CA1	CA1d	logAISdist	20	1.60905	1.84871	1.00213	0.196751	0.149096	-3.37323
A4	male	R	ventral	CA1	CA1d	logAcDstem	15	1.62715	1.48969	0.420836	0.328819		0.523489
A4	male	R	ventral	CA1	CA1d	AcD_nes2	20	0.75	1	0.444262	0	0.800013	-1.25051
A4	male	R	ventral	CA1	CA1d	AcDstem_diam	15	1.45026	1.40893	0.628982	0.361383	-0.399834	0.67421
A4	male	R	ventral	CA1	CA1d	AISend	20	34.7207	33.863	5.73572	0.157994	-0.0763856	0.428713
A4	male	R	ventral	CA1	CA1d	Adend_diam_mean	20	1.80299	1.7676	0.287368	0.15465	-0.724674	-0.349073
A4	male	R	ventral	CA1	CA1d	area_AcDstem	15	2.27807	2.21314	0.988002	0.361383	-0.399834	0.67421
A4	male	R	ventral	CA1	CA1d	AcD_nes	20	0.75	1	0.444262	0	0.870432	-1.25051
A4	male	R	ventral	CA1	CA1d	nAcD_ampa	20	135	127	29.0009	0.210133	-0.0653466	1.03547
A4	male	R	ventral	CA1	CA1d	nAcD_Vthres	20	-52.286	-52.305	0.713932	-0.0153065	0.681704	0.500817
A4	male	R	ventral	CA1	CA1d	AcD_ampa	20	99.6	97.5	17.479	0.159665	-0.792541	0.19034
A4	male	R	ventral	CA1	CA1d	AcD_Vthres	20	-53.3905	-53.59	1.2399	-0.027389	0.108829	-0.0371426
A4	male	R	ventral	Sub	Sub	AISlength	20	32.9049	33.2885	4.43878	0.163464	0.318709	-0.302969
A4	male	R	ventral	Sub	Sub	soma_area	20	171.57	169.509	35.7837	0.13394	0.263435	0.399207
A4	male	R	ventral	Sub	Sub	AISdist	20	2.17415	1.42873	2.07163	0.839471	-0.889573	1.62717
A4	male	R	ventral	Sub	Sub	supfic	20	42.0409	42.2562	29.9481	0.756135	-0.103873	0.638385
A4	male	R	ventral	Sub	Sub	zspan	20	-4.95	-6	3.9132	-0.494201	-0.798221	0.338985
A4	male	R	ventral	Sub	Sub	angle	20	-8.40182	-9.5326	7.03244	-0.824476	-0.665262	-0.00338617
A4	male	R	ventral	Sub	Sub	area_soma_elipsoid	20	592.67	595.422	146.521	0.151034	0.32531	0.437869
A4	male	R	ventral	Sub	Sub	logAISdist	20	0.34632	0.352834	1.03002	2.61826	-1.12473	-0.576847
A4	male	R	ventral	Sub	Sub	AcD_nes2	20	0.2	0	0.410391		-0.34238	1.62447
A4	male	R	ventral	Sub	Sub	AISend	20	37.1022	37.4636	4.36226	0.144006	0.210479	0.0554609
A4	male	R	ventral	Sub	Sub	Adend_diam_mean	20	1.95442	2.07547	0.406299	0.136479	-0.496583	-1.00142
A4	male	R	ventral	Sub	Sub	AcD_nes	20	0.2	0	0.410391		-0.292006	1.62447
A4	male	R	ventral	Sub	Sub	nAcD_ampa	20	117.85	113.5	19.8925	0.0979693	-0.518665	1.62716
A4	male	R	ventral	Sub	Sub	nAcD_Vthres	20	-53.2865	-53.33	0.749528	-0.0155683	-0.156859	0.511376
A4	male	R	ventral	Sub	Sub	AcD_ampa	20	109.55	112	15.3056	0.0728064	-0.413999	-0.49681
A4	male	R	ventral	Sub	Sub	AcD_Vthres	20	-53.5625	-53.675	0.707113	-0.0147777	-0.0189607	0.575301
A5	female	R	dorsal	CA3	CA3c	AISlength	8	32.0413	32.5304	7.90738	0.177056	0.194776	0.182982
A5	female	R	dorsal	CA3	CA3c	soma_area	8	176.798	168.011	32.9188	0.101546	0.3636	1.10024
A5	female	R	dorsal	CA3	CA3c	AISdist	8	5.18173	5.79017	1.74963	0.236694	-0.136011	-0.467209
A5	female	R	dorsal	CA3	CA3c	supfic	8	33.516	38.4743	18.9932	0.452243	-0.369271	-0.85158
A5	female	R	dorsal	CA3	CA3c	zspan	8	7.75	9.5	5.89794	0.624254	1.27701	-0.456081
A5	female	R	dorsal	CA3	CA3c	angle	8	17.3941	17.7856	15.4178	1.2318	1.38651	0.225015
A5	female	R	dorsal	CA3	CA3c	area_soma_elipsoid	8	600.022	562.37	148.128	0.0744813	0.366509	1.58948
A5	female	R	dorsal	CA3	CA3c	logAISdist	8	1.58394	1.75561	0.395445	0.144574	0.12377	-1.04349
A5	female	R	dorsal	CA3	CA3c	AcD_nes2	8	0.125	0	0.353553		-0.498161	2.82843
A5	female	R	dorsal	CA3	CA3c	AISend	8	36.9378	37.2253	8.11673	0.163819	0.190674	0.198238
A5	female	R	dorsal	CA3	CA3c	Adend_diam_mean	8	2.62833	2.57183	0.480876	0.276031	0.518502	-0.309982
A5	female	R	dorsal	CA3	CA3c	AcD_nes	8	0	0	0		-0.71471	0
A5	female	R	dorsal	CA3	CA3c	nAcD_ampa	8	138.125	121	37.7603	0.18992	0.0172552	0.977293
A5	female	R	dorsal	CA3	CA3c	nAcD_Vthres	8	-53.5213	-53.775	1.17713	-0.0118553	-0.353614	0.28747
A5	female	R	dorsal	CA3	CA3c	AcD_ampa	8	138.125	121	37.7603	0.18992	0.673122	0.977293
A5	female	R	dorsal	CA3	CA3c	AcD_Vthres	8	-53.5262	-53.765	1.1663	-0.0118575	0.0079717	0.24212
A5	female	R	dorsal	CA3	CA3b	AISlength	8	30.6593	30.2149	5.61587	0.147157	-0.00356151	1.13202
A5	female	R	dorsal	CA3	CA3b	soma_area	8	163.21	162.864	23.2277	0.129742	0.103271	-0.1756
A5	female	R	dorsal	CA3	CA3b	AISdist	8	6.05669	6.82266	2.83059	0.376523	0.0832153	-0.824977
A5	female	R	dorsal	CA3	CA3b	supfic	8	43.3401	44.2462	9.48235	0.170316	-0.0634267	-1.01103
A5	female	R	dorsal	CA3	CA3b	zspan	8	6.875	6	2.90012	0.494201	1.13403	0.633255
A5	female	R	dorsal	CA3	CA3b	angle	8	13.7926	12.3637	7.03831	0.499088	1.10004	0.762379
A5	female	R	dorsal	CA3	CA3b	area_soma_elipsoid	8	578.099	589.758	78.9812	0.0847743	0.243659	-0.132001
A5	female	R	dorsal	CA3	CA3b	logAISdist	8	1.63055	1.90975	0.737476	0.183843	0.170786	-1.83472
A5	female	R	dorsal	CA3	CA3b	AcD_nes2	8	0.5	0.5	0.534522	1.4826	0.280743	0
A5	female	R	dorsal	CA3	CA3b	AISend	8	36.4345	35.2473	7.34711	0.201213	0.130058	0.866242
A5	female	R	dorsal	CA3	CA3b	Adend_diam_mean	8	2.69538	2.65389	0.261053	0.0884896	0.619487	0.400518
A5	female	R	dorsal	CA3	CA3b	AcD_nes	8	0.25	0	0.46291		-0.186329	1.44016
A5	female	R	dorsal	CA3	CA3b	nAcD_ampa	8	135.75	136.5	18.4372	0.114046	-0.0455222	-0.347722
A5	female	R	dorsal	CA3	CA3b	nAcD_Vthres	8	-53.3337	-53.21	0.865678	-0.0160214	-0.196462	-0.932508
A5	female	R	dorsal	CA3	CA3b	AcD_ampa	8	130.875	132	21.656	0.235869	0.3973	0.153826
A5	female	R	dorsal	CA3	CA3b	AcD_Vthres	8	-53.455	-53.505	0.880146	-0.0200895	0.0609078	-0.346794
A5	female	R	dorsal	CA3	CA3a	AISlength	20	36.4113	35.0516	6.34643	0.214035	0.821897	0.0877113
A5	female	R	dorsal	CA3	CA3a	soma_area	20	195.254	193.571	28.2908	0.157374	0.717208	-0.106336
A5	female	R	dorsal	CA3	CA3a	AISdist	20	5.50226	4.60094	2.35695	0.374505	-0.0557013	1.25982
A5	female	R	dorsal	CA3	CA3a	supfic	20	45.1486	43.371	10.459	0.233502	-0.00712469	0.61365
A5	female	R	dorsal	CA3	CA3a	zspan	20	3.35	3.5	6.57967	1.6944	0.558031	0.0740038
A5	female	R	dorsal	CA3	CA3a	angle	20	5.94915	5.67301	10.8657	2.07844	0.476192	0.0566627
A5	female	R	dorsal	CA3	CA3a	area_soma_elipsoid	20	702.493	694.216	107.336	0.150615	0.940725	0.210049
A5	female	R	dorsal	CA3	CA3a	logAISdist	20	1.62935	1.52584	0.388056	0.262659	0.169577	0.601089
A5	female	R	dorsal	CA3	CA3a	AcD_nes2	20	0.05	0	0.223607		-0.653942	4.47214
A5	female	R	dorsal	CA3	CA3a	AISend	20	41.5922	41.8809	6.30193	0.176441	0.751348	-0.290735
A5	female	R	dorsal	CA3	CA3a	Adend_diam_mean	20	3.29401	3.25684	0.500867	0.182275	1.52118	0.409394
A5	female	R	dorsal	CA3	CA3a	AcD_nes	20	0.05	0	0.223607		-0.609034	4.47214
A5	female	R	dorsal	CA3	CA3a	nAcD_ampa	20	145.2	142	30.1288	0.161833	0.204266	1.83706
A5	female	R	dorsal	CA3	CA3a	nAcD_Vthres	20	-54.32	-54.435	0.814746	-0.0175673	-1.02308	0.43652
A5	female	R	dorsal	CA3	CA3a	AcD_ampa	20	139.95	140	19.1572	0.142965	0.742554	0.0598463
A5	female	R	dorsal	CA3	CA3a	AcD_Vthres	20	-54.4025	-54.505	0.844573	-0.0190409	-0.64305	0.535074
A5	female	R	dorsal	CA1	CA1p	AISlength	20	27.3965	26.8259	3.48299	0.128681	-0.471793	0.310657
A5	female	R	dorsal	CA1	CA1p	soma_area	20	120.206	119.48	16.8891	0.128212	-0.720642	-0.301148
A5	female	R	dorsal	CA1	CA1p	AISdist	20	3.18273	2.95619	1.10169	0.386758	-0.636869	0.443777
A5	female	R	dorsal	CA1	CA1p	supfic	20	15.5193	16.9872	10.383	0.392662	-0.929546	-0.000539702
A5	female	R	dorsal	CA1	CA1p	zspan	20	2.85	3	3.39155	0.988401	0.476329	-1.14313
A5	female	R	dorsal	CA1	CA1p	angle	20	6.25331	5.67514	6.8718	0.829922	0.500384	-0.709801
A5	female	R	dorsal	CA1	CA1p	area_soma_elipsoid	20	429.158	442.484	63.7498	0.191379	-0.59096	0.108616
A5	female	R	dorsal	CA1	CA1p	logAISdist	20	1.09992	1.0839	0.351618	0.383168	-0.364504	-0.0491933
A5	female	R	dorsal	CA1	CA1p	AcD_nes2	20	0.05	0	0.223607		-0.653942	4.47214
A5	female	R	dorsal	CA1	CA1p	AISend	20	30.3449	29.8705	3.70945	0.107082	-0.603496	0.744813
A5	female	R	dorsal	CA1	CA1p	Adend_diam_mean	20	2.30319	2.39257	0.390507	0.170391	0.0287574	-0.655249
A5	female	R	dorsal	CA1	CA1p	AcD_nes	20	0.05	0	0.223607		-0.609034	4.47214
A5	female	R	dorsal	CA1	CA1p	nAcD_ampa	20	131.05	128.5	14.5112	0.144222	-0.169755	0.401908
A5	female	R	dorsal	CA1	CA1p	nAcD_Vthres	20	-52.6025	-52.545	0.650942	-0.0122739	0.416431	-0.316561
A5	female	R	dorsal	CA1	CA1p	AcD_ampa	20	129.85	128.5	15.799	0.144222	0.358304	0.238827
A5	female	R	dorsal	CA1	CA1p	AcD_Vthres	20	-52.6385	-52.535	0.69431	-0.0122762	0.667537	-0.320153
A5	female	R	dorsal	CA1	CA1m	AISlength	27	28.211	27.6601	3.29089	0.166426	-0.354911	0.187465
A5	female	R	dorsal	CA1	CA1m	soma_area	27	103.814	97.1699	19.0333	0.155546	-1.03469	0.7874
A5	female	R	dorsal	CA1	CA1m	AcDstem	8	3.34299	3.20993	0.836697	0.345224	-0.645893	0.132627
A5	female	R	dorsal	CA1	CA1m	AISdist	27	3.48872	3.32125	1.81487	0.562314	-0.560203	0.891817
A5	female	R	dorsal	CA1	CA1m	supfic	27	24.4629	24.2403	10.5681	0.279609	-0.651112	1.58131
A5	female	R	dorsal	CA1	CA1m	zspan	27	-2.03704	-2	5.23657	-2.2239	-0.322232	-0.112754
A5	female	R	dorsal	CA1	CA1m	angle	27	-4.23032	-4.33551	10.9283	-2.27018	-0.333468	-0.0208063
A5	female	R	dorsal	CA1	CA1m	AcDfactor	8	1.6763	1.16773	1.01099	0.437235	-0.398174	1.11961
A5	female	R	dorsal	CA1	CA1m	area_soma_elipsoid	27	350.465	334.271	70.6119	0.252146	-1.03193	0.395762
A5	female	R	dorsal	CA1	CA1m	logAISdist	27	1.11577	1.20034	0.536675	0.519216	-0.348515	-0.178259
A5	female	R	dorsal	CA1	CA1m	logAcDstem	8	1.17887	1.16096	0.254173	0.290695		-0.0337753
A5	female	R	dorsal	CA1	CA1m	AcD_nes2	27	0.333333	0	0.480384		-0.0654364	0.7494
A5	female	R	dorsal	CA1	CA1m	AcDstem_diam	8	1.59388	1.63906	0.701865	0.562677	-0.256111	-0.29447
A5	female	R	dorsal	CA1	CA1m	AISend	27	31.4531	30.232	3.68852	0.138308	-0.470005	0.358388
A5	female	R	dorsal	CA1	CA1m	Adend_diam_mean	27	2.00549	1.96187	0.377352	0.187454	-0.419668	-0.0115488
A5	female	R	dorsal	CA1	CA1m	area_AcDstem	8	2.50366	2.57463	1.10249	0.562677	-0.256111	-0.29447
A5	female	R	dorsal	CA1	CA1m	AcD_nes	27	0.296296	0	0.465322		-0.0884811	0.945583
A5	female	R	dorsal	CA1	CA1m	nAcD_ampa	27	121.444	116	22.2423	0.166154	-0.423655	1.88719
A5	female	R	dorsal	CA1	CA1m	nAcD_Vthres	27	-52.6256	-52.45	0.638275	-0.0146988	0.397107	-0.398918
A5	female	R	dorsal	CA1	CA1m	AcD_ampa	27	111.333	111	13.7393	0.120211	-0.346153	0.694517
A5	female	R	dorsal	CA1	CA1m	AcD_Vthres	27	-52.8981	-52.94	0.797096	-0.0145628	0.474628	-0.553996
A5	female	R	dorsal	CA1	CA1d	AISlength	20	26.45	27.0679	5.16724	0.148473	-0.607632	-0.228539
A5	female	R	dorsal	CA1	CA1d	soma_area	20	114.098	115.427	16.5465	0.137656	-0.837676	-0.270605
A5	female	R	dorsal	CA1	CA1d	AISdist	20	3.04748	2.67458	1.51268	0.390446	-0.670756	1.61616
A5	female	R	dorsal	CA1	CA1d	supfic	20	11.897	14.4032	9.33934	0.789244	-1.04231	-0.147274
A5	female	R	dorsal	CA1	CA1d	zspan	20	-2.95	-2.5	4.79556	-2.07564	-0.471413	0.417554
A5	female	R	dorsal	CA1	CA1d	angle	20	-7.60687	-5.48664	11.4049	-2.79129	-0.602033	0.0796326
A5	female	R	dorsal	CA1	CA1d	area_soma_elipsoid	20	401.505	406.964	64.3862	0.175429	-0.745914	-0.417792
A5	female	R	dorsal	CA1	CA1d	logAISdist	20	1.01705	0.982841	0.438747	0.415244	-0.448102	0.518809
A5	female	R	dorsal	CA1	CA1d	AcD_nes2	20	0.1	0	0.307794		-0.550088	2.88794
A5	female	R	dorsal	CA1	CA1d	AISend	20	29.2714	30.0856	5.15058	0.123511	-0.73281	-0.449771
A5	female	R	dorsal	CA1	CA1d	Adend_diam_mean	20	2.11653	2.08962	0.247383	0.11101	-0.252414	-0.383457
A5	female	R	dorsal	CA1	CA1d	AcD_nes	20	0.1	0	0.307794		-0.503358	2.88794
A5	female	R	dorsal	CA1	CA1d	nAcD_ampa	20	129.6	126	20.2936	0.164734	-0.208082	0.595399
A5	female	R	dorsal	CA1	CA1d	nAcD_Vthres	20	-52.237	-52.575	1.05	-0.0104339	0.722773	1.0321
A5	female	R	dorsal	CA1	CA1d	AcD_ampa	20	128	126	21.3689	0.152967	0.287922	0.422876
A5	female	R	dorsal	CA1	CA1d	AcD_Vthres	20	-52.3025	-52.595	1.06361	-0.0108528	0.917173	1.15524
A6	female	R	dorsal	CA3	CA3c	AISlength	20	32.0368	29.3699	9.12213	0.221378	0.194124	1.83693
A6	female	R	dorsal	CA3	CA3c	soma_area	20	231.095	231.96	40.0864	0.102436	1.40388	0.204804
A6	female	R	dorsal	CA3	CA3c	AISdist	20	8.44431	7.65679	4.31943	0.447138	0.681444	0.987621
A6	female	R	dorsal	CA3	CA3c	supfic	20	22.288	28.3752	33.0874	1.35699	-0.718821	-0.242573
A6	female	R	dorsal	CA3	CA3c	zspan	20	7.55	10	6.17699	0.29652	1.24433	-1.20304
A6	female	R	dorsal	CA3	CA3c	angle	20	20.3503	22.7411	16.6748	0.792791	1.62164	-0.49418
A6	female	R	dorsal	CA3	CA3c	area_soma_elipsoid	20	762.147	756.069	134.263	0.116422	1.27501	0.601877
A6	female	R	dorsal	CA3	CA3c	logAISdist	20	2.00989	2.03483	0.519379	0.228368	0.553462	-0.163254
A6	female	R	dorsal	CA3	CA3c	AcD_nes2	20	0.2	0	0.410391		-0.34238	1.62447
A6	female	R	dorsal	CA3	CA3c	AISend	20	33.3991	30.8587	9.29121	0.20334	-0.235592	1.41006
A6	female	R	dorsal	CA3	CA3c	Adend_diam_mean	20	2.39489	2.39338	0.705305	0.396039	0.166869	-0.109563
A6	female	R	dorsal	CA3	CA3c	AcD_nes	20	0.2	0	0.410391		-0.292006	1.62447
A6	female	R	dorsal	CA3	CA3c	nAcD_ampa	20	149.25	148.5	46.5684	0.409338	0.311318	0.621819
A6	female	R	dorsal	CA3	CA3c	nAcD_Vthres	20	-53.561	-53.455	1.26635	-0.0269035	-0.38693	-0.59945
A6	female	R	dorsal	CA3	CA3c	AcD_ampa	20	135.9	142	38.4323	0.381091	0.588473	0.0542939
A6	female	R	dorsal	CA3	CA3c	AcD_Vthres	20	-53.8385	-53.575	1.54921	-0.027535	-0.224019	-1.03638
A6	female	R	dorsal	CA3	CA3a	AISlength	11	31.0074	27.7645	8.04002	0.195743	0.046393	0.959815
A6	female	R	dorsal	CA3	CA3a	soma_area	11	243.838	240.605	58.2235	0.218615	1.64803	0.0258965
A6	female	R	dorsal	CA3	CA3a	AISdist	11	7.54809	7.29786	2.84132	0.29652	0.456893	0.109353
A6	female	R	dorsal	CA3	CA3a	supfic	11	43.3841	36.9577	20.9046	0.557196	-0.0620577	0.698563
A6	female	R	dorsal	CA3	CA3a	zspan	11	5.54545	6	3.67052	0.494201	0.916776	-0.460318
A6	female	R	dorsal	CA3	CA3a	angle	11	14.0906	14.5803	10.0977	0.923294	1.12375	-0.207561
A6	female	R	dorsal	CA3	CA3a	area_soma_elipsoid	11	792.254	801.56	153.512	0.120686	1.44372	-0.223322
A6	female	R	dorsal	CA3	CA3a	logAISdist	11	1.93889	1.98758	0.466043	0.138075	0.48184	-1.54712
A6	female	R	dorsal	CA3	CA3a	AcD_nes2	11	0.0909091	0	0.301511		-0.56897	3.31662
A6	female	R	dorsal	CA3	CA3a	AISend	11	31.8103	29.6719	6.95663	0.247463	-0.426971	0.803272
A6	female	R	dorsal	CA3	CA3a	Adend_diam_mean	11	2.77383	2.964	0.563051	0.0893457	0.737664	-1.67488
A6	female	R	dorsal	CA3	CA3a	AcD_nes	11	0.0909091	0	0.301511		-0.522572	3.31662
A6	female	R	dorsal	CA3	CA3a	nAcD_ampa	11	148.545	152	23.872	0.224341	0.292695	-0.26562
A6	female	R	dorsal	CA3	CA3a	nAcD_Vthres	11	-53.6591	-53.5	1.01598	-0.0238325	-0.469144	-0.582396
A6	female	R	dorsal	CA3	CA3a	AcD_ampa	11	144.909	150	26.2239	0.256984	0.93122	-0.0194203
A6	female	R	dorsal	CA3	CA3a	AcD_Vthres	11	-53.7364	-53.5	1.13705	-0.0235554	-0.148135	-0.606668
A6	female	R	dorsal	CA2	CA2	AISlength	21	42.4795	39.2907	14.785	0.422304	1.69274	0.405803
A6	female	R	dorsal	CA2	CA2	supfic	21	46.2961	42.8235	19.2287	0.402494	0.0285998	0.801097
A6	female	R	dorsal	CA2	CA2	zspan	21	5.57143	5	5.27799	0.593041	0.92102	0.0544926
A6	female	R	dorsal	CA2	CA2	angle	21	9.44158	9.13747	10.2705	0.696019	0.753973	-1.0192
A6	female	R	dorsal	CA2	CA2	AcD_nes2	21	0	0	0		-0.757796	0
A6	female	R	dorsal	CA2	CA2	AISend	21	35.0478	32.4169	12.1984	0.422304	-0.0369864	0.405803
A6	female	R	dorsal	CA2	CA2	AcD_nes	21	0	0	0		-0.71471	0
A6	female	R	dorsal	CA1	CA1p	AISlength	20	29.1219	28.6967	5.05515	0.182133	-0.224191	0.480662
A6	female	R	dorsal	CA1	CA1p	soma_area	20	169.892	172.906	20.7957	0.116665	0.231288	-0.196262
A6	female	R	dorsal	CA1	CA1p	AcDstem	8	5.08266	4.59913	2.33038	0.43073	-0.182562	1.18682
A6	female	R	dorsal	CA1	CA1p	AISdist	20	5.10324	4.54205	2.52731	0.535657	-0.155677	1.02244
A6	female	R	dorsal	CA1	CA1p	supfic	20	31.3987	33.9535	13.555	0.38256	-0.435187	-0.72146
A6	female	R	dorsal	CA1	CA1p	zspan	20	2.9	3	2.5319	0.988401	0.484499	0.167755
A6	female	R	dorsal	CA1	CA1p	angle	20	7.24094	6.42881	6.76983	0.995158	0.578938	0.280077
A6	female	R	dorsal	CA1	CA1p	AcDfactor	8	2.32685	2.34385	1.09364	0.439584	-0.0439202	0.386409
A6	female	R	dorsal	CA1	CA1p	area_soma_elipsoid	20	581.352	578.435	83.7408	0.11868	0.26189	0.0910192
A6	female	R	dorsal	CA1	CA1p	logAISdist	20	1.51082	1.51274	0.515664	0.355316	0.0500024	-0.347307
A6	female	R	dorsal	CA1	CA1p	logAcDstem	8	1.54231	1.5115	0.42846	0.32238		0.515988
A6	female	R	dorsal	CA1	CA1p	AcD_nes2	20	0.4	0	0.502625		0.0730354	0.442124
A6	female	R	dorsal	CA1	CA1p	AcDstem_diam	8	1.67007	1.17202	1.30528	0.225833	-0.179868	2.70067
A6	female	R	dorsal	CA1	CA1p	AISend	20	28.2375	27.9417	3.88931	0.129637	-0.857342	0.894554
A6	female	R	dorsal	CA1	CA1p	Adend_diam_mean	20	2.0119	1.95497	0.280935	0.123278	-0.410005	-0.404694
A6	female	R	dorsal	CA1	CA1p	area_AcDstem	8	2.62334	1.84101	2.05033	0.225833	-0.179868	2.70067
A6	female	R	dorsal	CA1	CA1p	AcD_nes	20	0.4	0	0.502625		0.130699	0.442124
A6	female	R	dorsal	CA1	CA1p	nAcD_ampa	20	128.9	128	21.6379	0.2027	-0.226585	0.0877796
A6	female	R	dorsal	CA1	CA1p	nAcD_Vthres	20	-52.8535	-52.785	0.923815	-0.0158695	0.206057	0.304499
A6	female	R	dorsal	CA1	CA1p	AcD_ampa	20	112	112.5	16.7521	0.184502	-0.32079	0.433339
A6	female	R	dorsal	CA1	CA1p	AcD_Vthres	20	-53.3505	-53.345	1.10662	-0.0183432	0.138548	0.196143
A6	female	R	dorsal	CA1	CA1m	AISlength	20	32.2986	32.4931	5.68621	0.174956	0.231698	-0.750509
A6	female	R	dorsal	CA1	CA1m	soma_area	20	170.003	165.853	24.4442	0.109518	0.233424	0.824438
A6	female	R	dorsal	CA1	CA1m	AISdist	20	3.40741	3.02628	1.21007	0.476187	-0.580575	0.317255
A6	female	R	dorsal	CA1	CA1m	supfic	20	27.3228	29.0015	9.53183	0.19784	-0.562077	-1.48385
A6	female	R	dorsal	CA1	CA1m	zspan	20	-5.7	-8	4.87852	-0.370651	-0.920774	1.00656
A6	female	R	dorsal	CA1	CA1m	angle	20	-14.1817	-17.4087	13.3692	-0.419308	-1.12498	-0.191588
A6	female	R	dorsal	CA1	CA1m	area_soma_elipsoid	20	594.316	570.069	117.881	0.187002	0.334539	1.04704
A6	female	R	dorsal	CA1	CA1m	logAISdist	20	1.16424	1.10515	0.363638	0.440224	-0.299619	-0.0361299
A6	female	R	dorsal	CA1	CA1m	AcD_nes2	20	0.05	0	0.223607		-0.653942	4.47214
A6	female	R	dorsal	CA1	CA1m	AISend	20	29.4594	30.5054	4.9936	0.176821	-0.710163	-0.892561
A6	female	R	dorsal	CA1	CA1m	Adend_diam_mean	20	2.21738	2.26535	0.422279	0.188046	-0.1005	0.272984
A6	female	R	dorsal	CA1	CA1m	AcD_nes	20	0.05	0	0.223607		-0.609034	4.47214
A6	female	R	dorsal	CA1	CA1m	nAcD_ampa	20	129.35	126.5	17.2909	0.128922	-0.214691	0.0561264
A6	female	R	dorsal	CA1	CA1m	nAcD_Vthres	20	-53.441	-53.66	1.09358	-0.01865	-0.286353	1.48912
A6	female	R	dorsal	CA1	CA1m	AcD_ampa	20	125.65	121.5	19.5617	0.140329	0.198517	-0.366026
A6	female	R	dorsal	CA1	CA1m	AcD_Vthres	20	-53.585	-53.79	1.2188	-0.0157108	-0.0356774	0.987471
A6	female	R	dorsal	CA1	CA1d	AISlength	20	26.4815	27.4426	4.38393	0.111798	-0.603109	-0.988409
A6	female	R	dorsal	CA1	CA1d	soma_area	20	161.596	154.572	27.828	0.0819233	0.072342	1.03847
A6	female	R	dorsal	CA1	CA1d	AISdist	20	3.62614	3.62866	2.20108	0.501186	-0.525769	1.03821
A6	female	R	dorsal	CA1	CA1d	supfic	20	33.5397	31.5557	13.6401	0.556844	-0.368533	0.113218
A6	female	R	dorsal	CA1	CA1d	zspan	20	-5.9	-7	4.20401	-0.423601	-0.953455	0.814806
A6	female	R	dorsal	CA1	CA1d	angle	20	-18.2736	-18.1511	15.328	-0.704032	-1.45045	-0.597856
A6	female	R	dorsal	CA1	CA1d	area_soma_elipsoid	20	579.65	550.423	105.732	0.12425	0.252352	0.856017
A6	female	R	dorsal	CA1	CA1d	logAISdist	20	1.02827	1.28875	0.941511	0.414605	-0.436787	-2.38775
A6	female	R	dorsal	CA1	CA1d	AcD_nes2	20	0.2	0	0.410391		-0.34238	1.62447
A6	female	R	dorsal	CA1	CA1d	AISend	20	24.8363	25.6899	4.56346	0.141799	-1.26705	-0.566553
A6	female	R	dorsal	CA1	CA1d	Adend_diam_mean	20	2.15725	2.13154	0.325918	0.164084	-0.191074	0.893674
A6	female	R	dorsal	CA1	CA1d	AcD_nes	20	0.1	0	0.307794		-0.503358	2.88794
A6	female	R	dorsal	CA1	CA1d	nAcD_ampa	20	136.45	136.5	23.2322	0.2118	-0.0270194	0.0242281
A6	female	R	dorsal	CA1	CA1d	nAcD_Vthres	20	-52.3655	-52.67	1.06161	-0.011541	0.615071	1.42823
A6	female	R	dorsal	CA1	CA1d	AcD_ampa	20	134.95	133.5	23.5941	0.227666	0.552331	0.187542
A6	female	R	dorsal	CA1	CA1d	AcD_Vthres	20	-52.408	-52.705	1.0955	-0.0135025	0.83879	1.3685
A7	female	R	medial	hilus	hilus	AISlength	13	47.0499	48.7207	6.63269	0.0945423	2.34863	-1.17527
A7	female	R	medial	hilus	hilus	soma_area	13	207.05	206.578	30.1649	0.0836505	0.943202	-0.580536
A7	female	R	medial	hilus	hilus	AISdist	13	5.03047	4.08901	4.02337	0.838787	-0.17391	0.845909
A7	female	R	medial	hilus	hilus	supfic	13	107.184	93.6815	30.9848	0.398664	1.92417	0.0304516
A7	female	R	medial	hilus	hilus	zspan	13	-0.923077	-1	3.06761	-2.9652	-0.140206	-0.269744
A7	female	R	medial	hilus	hilus	angle	13	-1.45761	-1.19842	4.19579	-3.04927	-0.112931	-0.76064
A7	female	R	medial	hilus	hilus	area_soma_elipsoid	13	697.75	736.961	133.819	0.213558	0.914146	-0.191866
A7	female	R	medial	hilus	hilus	logAISdist	13	1.15613	1.4083	1.26516	0.705708	-0.307802	-1.72327
A7	female	R	medial	hilus	hilus	AcD_nes2	13	0.384615	0	0.50637		0.0410804	0.538593
A7	female	R	medial	hilus	hilus	AISend	13	50.9685	51.4411	6.32452	0.103409	1.8808	0.238153
A7	female	R	medial	hilus	hilus	Adend_diam_mean	13	1.75281	1.56697	0.405085	0.0750055	-0.800269	1.29717
A7	female	R	medial	hilus	hilus	AcD_nes	13	0.384615	0	0.50637		0.0981833	0.538593
A7	female	R	medial	hilus	hilus	nAcD_ampa	13	102.231	92	23.6789	0.064461	-0.931522	1.92527
A7	female	R	medial	hilus	hilus	nAcD_Vthres	13	-54.9215	-55.15	0.648972	-0.0077961	-1.52726	1.27842
A7	female	R	medial	hilus	hilus	AcD_ampa	13	100.154	91	22.0599	0.0651693	-0.771471	2.01384
A7	female	R	medial	hilus	hilus	AcD_Vthres	13	-55.0154	-55.22	0.642931	-0.00617527	-1.0984	0.827773
A7	female	R	medial	CA3	CA3c	AISlength	20	30.5606	29.3251	7.58522	0.112936	-0.0177231	3.04254
A7	female	R	medial	CA3	CA3c	soma_area	20	167.818	162.736	29.9486	0.172448	0.191551	0.423167
A7	female	R	medial	CA3	CA3c	AcDstem	9	6.65594	6.76374	3.27901	0.561633	0.236457	0.0116237
A7	female	R	medial	CA3	CA3c	AISdist	20	9.27836	8.591	3.51196	0.274231	0.890418	0.380081
A7	female	R	medial	CA3	CA3c	supfic	20	18.0866	18.7326	18.4736	1.4826	-0.849621	0.0984412
A7	female	R	medial	CA3	CA3c	zspan	20	2.4	2	3.33088	1.4826	0.402797	0.293955
A7	female	R	medial	CA3	CA3c	angle	20	4.45046	4.13709	5.89615	1.40258	0.356988	0.00239389
A7	female	R	medial	CA3	CA3c	AcDfactor	9	2.80913	2.69227	2.48341	0.742389	0.218704	1.93127
A7	female	R	medial	CA3	CA3c	area_soma_elipsoid	20	590.641	586.942	127.525	0.165265	0.313941	0.153849
A7	female	R	medial	CA3	CA3c	logAISdist	20	2.14887	2.15048	0.43492	0.137128	0.693671	-1.14553
A7	female	R	medial	CA3	CA3c	logAcDstem	9	1.76078	1.91158	0.585592	0.267776		-0.643354
A7	female	R	medial	CA3	CA3c	AcD_nes2	20	0.5	0.5	0.512989	1.4826	0.280743	0
A7	female	R	medial	CA3	CA3c	AcDstem_diam	9	2.09151	1.95719	1.26172	0.507474	0.24188	0.964588
A7	female	R	medial	CA3	CA3c	AISend	20	38.9942	38.5677	9.55766	0.108399	0.438396	2.33223
A7	female	R	medial	CA3	CA3c	Adend_diam_mean	20	2.32765	2.37884	0.525163	0.167379	0.0655904	-0.543436
A7	female	R	medial	CA3	CA3c	area_AcDstem	9	3.28534	3.07435	1.98191	0.507474	0.24188	0.964588
A7	female	R	medial	CA3	CA3c	AcD_nes	20	0.45	0	0.510418		0.236375	0.217687
A7	female	R	medial	CA3	CA3c	nAcD_ampa	20	157.85	142	98.1558	0.151392	0.538638	4.19395
A7	female	R	medial	CA3	CA3c	nAcD_Vthres	20	-53.3555	-53.445	1.0021	-0.0145639	-0.214691	-0.909256
A7	female	R	medial	CA3	CA3c	AcD_ampa	20	122.5	126	27.6472	0.276517	0.0786774	-0.479901
A7	female	R	medial	CA3	CA3c	AcD_Vthres	20	-53.96	-53.7	1.58074	-0.0167034	-0.314289	-1.57027
A7	female	R	medial	CA3	CA3b	AISlength	20	36.0539	35.4038	5.34041	0.121887	0.770609	0.78021
A7	female	R	medial	CA3	CA3b	soma_area	20	175.756	168.143	26.3196	0.112193	0.343638	1.00092
A7	female	R	medial	CA3	CA3b	AcDstem	11	7.84687	8.68576	3.4008	0.507046	0.553641	0.38811
A7	female	R	medial	CA3	CA3b	AISdist	20	8.91614	8.81329	4.26937	0.422196	0.799664	0.314812
A7	female	R	medial	CA3	CA3b	supfic	20	29.0047	32.2001	17.755	0.570135	-0.509717	-0.543355
A7	female	R	medial	CA3	CA3b	zspan	20	1.5	1	5.75372	5.93041	0.255734	-0.482626
A7	female	R	medial	CA3	CA3b	angle	20	2.72553	1.92928	9.39225	4.44188	0.21979	-0.400154
A7	female	R	medial	CA3	CA3b	AcDfactor	11	3.09012	2.61439	1.67787	0.635045	0.371715	0.597538
A7	female	R	medial	CA3	CA3b	area_soma_elipsoid	20	604.927	573.733	110.269	0.148681	0.393995	1.03246
A7	female	R	medial	CA3	CA3b	logAISdist	20	2.05458	2.17164	0.569771	0.205465	0.598551	-0.823639
A7	female	R	medial	CA3	CA3b	logAcDstem	11	1.96773	2.16169	0.462634	0.234695		-0.273779
A7	female	R	medial	CA3	CA3b	AcD_nes2	20	0.65	1	0.48936	0	0.592305	-0.681161
A7	female	R	medial	CA3	CA3b	AcDstem_diam	11	1.90748	2.17692	0.796363	0.285633	0.0577096	-0.221133
A7	female	R	medial	CA3	CA3b	AISend	20	44.0165	43.2725	6.57132	0.127819	1.04337	0.169918
A7	female	R	medial	CA3	CA3b	Adend_diam_mean	20	3.06045	3.03117	0.343157	0.109395	1.16938	1.19459
A7	female	R	medial	CA3	CA3b	area_AcDstem	11	2.99626	3.4195	1.25092	0.285633	0.0577096	-0.221133
A7	female	R	medial	CA3	CA3b	AcD_nes	20	0.55	1	0.510418	0	0.447728	-0.217687
A7	female	R	medial	CA3	CA3b	nAcD_ampa	20	158.2	154	34.4423	0.168478	0.547889	1.92307
A7	female	R	medial	CA3	CA3b	nAcD_Vthres	20	-54.207	-54.39	0.760271	-0.013902	-0.928371	0.279337
A7	female	R	medial	CA3	CA3b	AcD_ampa	20	124	126	26.8073	0.217684	0.135744	-0.484281
A7	female	R	medial	CA3	CA3b	AcD_Vthres	20	-54.9265	-54.82	1.31752	-0.0202837	-1.03236	-0.701366
A7	female	R	medial	CA3	CA3a	AISlength	20	39.5277	37.3064	4.78107	0.0865758	1.26914	1.34613
A7	female	R	medial	CA3	CA3a	soma_area	20	178.243	171.577	35.9592	0.169223	0.391287	-0.156152
A7	female	R	medial	CA3	CA3a	AcDstem	10	4.82892	4.87912	1.36531	0.333061	-0.250141	-0.490432
A7	female	R	medial	CA3	CA3a	AISdist	20	7.73769	7.59814	2.57384	0.250528	0.504398	0.299146
A7	female	R	medial	CA3	CA3a	supfic	20	48.2205	47.9708	9.66322	0.124175	0.0885111	-0.244046
A7	female	R	medial	CA3	CA3a	zspan	20	-1.25	-1	3.61102	-3.70651	-0.193627	-0.237062
A7	female	R	medial	CA3	CA3a	angle	20	-1.71628	-1.42273	5.0998	-4.03654	-0.133504	-0.0678559
A7	female	R	medial	CA3	CA3a	AcDfactor	10	1.53503	1.43864	0.631804	0.379886	-0.475103	0.443155
A7	female	R	medial	CA3	CA3a	area_soma_elipsoid	20	588.16	581.398	147.814	0.262272	0.300038	0.209067
A7	female	R	medial	CA3	CA3a	logAISdist	20	1.9867	2.02777	0.371186	0.125724	0.530069	-0.918579
A7	female	R	medial	CA3	CA3a	logAcDstem	10	1.53268	1.5825	0.317927	0.191477		-0.873805
A7	female	R	medial	CA3	CA3a	AcD_nes2	20	0.5	0.5	0.512989	1.4826	0.280743	0
A7	female	R	medial	CA3	CA3a	AcDstem_diam	10	2.20946	1.97518	0.875159	0.305151	0.359917	1.81245
A7	female	R	medial	CA3	CA3a	AISend	20	46.2632	45.0825	5.31638	0.10686	1.31401	0.915302
A7	female	R	medial	CA3	CA3a	Adend_diam_mean	20	2.77161	2.79063	0.298786	0.0669085	0.734318	0.974495
A7	female	R	medial	CA3	CA3a	area_AcDstem	10	3.47062	3.10261	1.3747	0.305151	0.359917	1.81245
A7	female	R	medial	CA3	CA3a	AcD_nes	20	0.5	0.5	0.512989	1.4826	0.342051	0
A7	female	R	medial	CA3	CA3a	nAcD_ampa	20	127.2	127	12.7056	0.0758812	-0.271521	0.168148
A7	female	R	medial	CA3	CA3a	nAcD_Vthres	20	-54.5675	-54.46	0.466971	-0.00748652	-1.23052	-0.955101
A7	female	R	medial	CA3	CA3a	AcD_ampa	20	117.85	121	15.9746	0.147035	-0.0982295	0.0754132
A7	female	R	medial	CA3	CA3a	AcD_Vthres	20	-54.8065	-54.575	0.621368	-0.00651992	-0.943207	-1.44302
A7	female	R	medial	CA2	CA2	AISlength	21	31.465	30.2082	8.00928	0.206083	0.112071	0.804326
A7	female	R	medial	CA2	CA2	supfic	21	56.2218	60.9607	30.9501	0.436982	0.337607	-0.388269
A7	female	R	medial	CA2	CA2	zspan	21	-1.28571	-2	3.27327	-1.4826	-0.199463	1.21675
A7	female	R	medial	CA2	CA2	angle	21	-1.38939	-3.72126	7.8994	-1.4826	-0.107504	2.01587
A7	female	R	medial	CA2	CA2	AcD_nes2	21	0	0	0		-0.757796	0
A7	female	R	medial	CA2	CA2	AISend	21	30.7979	29.5677	7.83945	0.206083	-0.548929	0.804326
A7	female	R	medial	CA2	CA2	AcD_nes	21	0	0	0		-0.71471	0
A7	female	R	medial	CA1	CA1p	AISlength	20	29.5208	28.4063	4.1222	0.170768	-0.16694	0.416914
A7	female	R	medial	CA1	CA1p	soma_area	20	136.835	130.666	30.5975	0.310512	-0.402044	0.395342
A7	female	R	medial	CA1	CA1p	AcDstem	12	3.46914	3.14678	1.36394	0.360753	-0.612295	1.14885
A7	female	R	medial	CA1	CA1p	AISdist	20	4.49253	4.26934	2.18662	0.638022	-0.308692	0.533435
A7	female	R	medial	CA1	CA1p	supfic	20	44.4824	44.1471	14.361	0.35786	-0.0278647	0.367156
A7	female	R	medial	CA1	CA1p	zspan	20	-1.3	-1.5	2.15455	-1.4826	-0.201797	-0.0238557
A7	female	R	medial	CA1	CA1p	angle	20	-2.60793	-3.00662	4.09792	-1.75445	-0.204425	0.473848
A7	female	R	medial	CA1	CA1p	AcDfactor	12	1.75209	1.57121	0.803913	0.442485	-0.356901	0.634954
A7	female	R	medial	CA1	CA1p	area_soma_elipsoid	20	467.365	463.135	93.5742	0.24679	-0.376858	0.545893
A7	female	R	medial	CA1	CA1p	logAISdist	20	1.37854	1.45104	0.524374	0.436556	-0.0834405	-0.27376
A7	female	R	medial	CA1	CA1p	logAcDstem	12	1.18159	1.14611	0.35745	0.360379		0.757195
A7	female	R	medial	CA1	CA1p	AcD_nes2	20	0.6	1	0.502625	0	0.488451	-0.442124
A7	female	R	medial	CA1	CA1p	AcDstem_diam	12	1.44622	1.39823	0.632311	0.504617	-0.403878	0.264667
A7	female	R	medial	CA1	CA1p	AISend	20	33.2873	33.5016	5.31543	0.170291	-0.249059	0.316686
A7	female	R	medial	CA1	CA1p	Adend_diam_mean	20	1.95203	1.93007	0.33428	0.111259	-0.500185	1.03121
A7	female	R	medial	CA1	CA1p	area_AcDstem	12	2.27172	2.19633	0.993232	0.504617	-0.403878	0.264667
A7	female	R	medial	CA1	CA1p	AcD_nes	20	0.6	1	0.502625	0	0.553404	-0.442124
A7	female	R	medial	CA1	CA1p	nAcD_ampa	20	126.3	119	22.1314	0.0747531	-0.29531	1.65068
A7	female	R	medial	CA1	CA1p	nAcD_Vthres	20	-52.872	-52.775	0.756457	-0.0165748	0.190551	-0.578678
A7	female	R	medial	CA1	CA1p	AcD_ampa	20	106.85	107	15.1493	0.152417	-0.516719	-0.0910742
A7	female	R	medial	CA1	CA1p	AcD_Vthres	20	-53.4375	-53.59	1.05001	-0.0211642	0.0739097	0.0537142
A7	female	R	medial	CA1	CA1m	AISlength	20	26.9877	26.1955	4.20413	0.119163	-0.530466	1.34584
A7	female	R	medial	CA1	CA1m	soma_area	20	125.819	121.508	18.6739	0.187011	-0.6131	0.16161
A7	female	R	medial	CA1	CA1m	AcDstem	12	3.82118	3.50272	1.37408	0.29622	-0.518534	0.560747
A7	female	R	medial	CA1	CA1m	AISdist	20	4.88602	4.70823	2.02802	0.466388	-0.210101	0.0519171
A7	female	R	medial	CA1	CA1m	supfic	20	26.886	27.5005	26.5246	0.789431	-0.575678	-1.07924
A7	female	R	medial	CA1	CA1m	zspan	20	-1.225	-1.5	1.37147	-0.988401	-0.189542	0.458511
A7	female	R	medial	CA1	CA1m	angle	20	-2.63449	-2.6253	3.18821	-1.4826	-0.206537	0.215815
A7	female	R	medial	CA1	CA1m	AcDfactor	12	1.86055	1.79272	0.824196	0.532535	-0.29784	0.301675
A7	female	R	medial	CA1	CA1m	area_soma_elipsoid	20	448.929	455.636	70.5927	0.135892	-0.480167	0.0347561
A7	female	R	medial	CA1	CA1m	logAISdist	20	1.48349	1.54926	0.503546	0.305863	0.0224403	-1.07458
A7	female	R	medial	CA1	CA1m	logAcDstem	12	1.28166	1.25143	0.359225	0.234173		0.0661086
A7	female	R	medial	CA1	CA1m	AcD_nes2	20	0.65	1	0.48936	0	0.592305	-0.681161
A7	female	R	medial	CA1	CA1m	AcDstem_diam	12	1.42027	1.3245	0.447526	0.266694	-0.42985	1.04753
A7	female	R	medial	CA1	CA1m	AISend	20	31.1979	30.8743	3.87209	0.0879376	-0.500743	1.66536
A7	female	R	medial	CA1	CA1m	Adend_diam_mean	20	1.61343	1.59855	0.239613	0.164184	-1.01021	-0.0790381
A7	female	R	medial	CA1	CA1m	area_AcDstem	12	2.23095	2.08052	0.702972	0.266694	-0.42985	1.04753
A7	female	R	medial	CA1	CA1m	AcD_nes	20	0.6	1	0.502625	0	0.553404	-0.442124
A7	female	R	medial	CA1	CA1m	nAcD_ampa	20	117.85	115	16.223	0.174045	-0.518665	0.0758141
A7	female	R	medial	CA1	CA1m	nAcD_Vthres	20	-52.401	-52.285	0.690925	-0.0100664	0.585317	-1.45063
A7	female	R	medial	CA1	CA1m	AcD_ampa	20	101.65	101	12.8893	0.0733961	-0.71455	0.6686
A7	female	R	medial	CA1	CA1m	AcD_Vthres	20	-52.958	-52.875	0.73561	-0.0148611	0.430161	-0.567888
A7	female	R	medial	CA1	CA1d	AISlength	20	28.9807	28.2751	3.43696	0.076282	-0.244445	0.360997
A7	female	R	medial	CA1	CA1d	soma_area	20	130.252	134.832	21.1125	0.130899	-0.528172	-0.109723
A7	female	R	medial	CA1	CA1d	AcDstem	11	4.83123	4.75244	1.76726	0.312836	-0.249526	0.651504
A7	female	R	medial	CA1	CA1d	AISdist	20	5.40883	4.32691	2.63426	0.526086	-0.0791086	0.896596
A7	female	R	medial	CA1	CA1d	supfic	20	34.5108	38.3369	21.3837	0.547875	-0.338302	0.0656478
A7	female	R	medial	CA1	CA1d	zspan	20	-2.55	-3	2.37254	-0.494201	-0.406052	0.318761
A7	female	R	medial	CA1	CA1d	angle	20	-5.27379	-6.16687	4.96413	-0.66868	-0.416464	0.301822
A7	female	R	medial	CA1	CA1d	AcDfactor	11	2.7099	2.85085	1.03825	0.390832	0.164667	0.121816
A7	female	R	medial	CA1	CA1d	area_soma_elipsoid	20	429.402	430.598	67.1559	0.174021	-0.589592	-0.03153
A7	female	R	medial	CA1	CA1d	logAISdist	20	1.58161	1.46473	0.469506	0.374758	0.121419	0.253584
A7	female	R	medial	CA1	CA1d	logAcDstem	11	1.51528	1.55866	0.362548	0.199771		0.127068
A7	female	R	medial	CA1	CA1d	AcD_nes2	20	0.55	1	0.510418	0	0.384597	-0.217687
A7	female	R	medial	CA1	CA1d	AcDstem_diam	11	1.24975	1.44378	0.455342	0.337919	-0.600488	-0.629291
A7	female	R	medial	CA1	CA1d	AISend	20	33.6604	32.2816	3.93196	0.10458	-0.204111	0.762601
A7	female	R	medial	CA1	CA1d	Adend_diam_mean	20	1.77814	1.74971	0.316088	0.147455	-0.762106	1.21133
A7	female	R	medial	CA1	CA1d	area_AcDstem	11	1.96311	2.26788	0.71525	0.337919	-0.600488	-0.629291
A7	female	R	medial	CA1	CA1d	AcD_nes	20	0.55	1	0.510418	0	0.447728	-0.217687
A7	female	R	medial	CA1	CA1d	nAcD_ampa	20	125.55	120.5	25.9584	0.246075	-0.315134	0.590301
A7	female	R	medial	CA1	CA1d	nAcD_Vthres	20	-52.7935	-52.78	0.605069	-0.00898887	0.256345	0.0819061
A7	female	R	medial	CA1	CA1d	AcD_ampa	20	99.3	99	12.909	0.14227	-0.803955	-0.00669073
A7	female	R	medial	CA1	CA1d	AcD_Vthres	20	-53.606	-53.415	0.919487	-0.0167926	-0.0512796	-0.791218
A7	female	R	medial	Sub	Sub	AISlength	20	32.4851	32.0294	3.98563	0.119589	0.258457	0.220634
A7	female	R	medial	Sub	Sub	soma_area	20	133.393	130.379	21.8583	0.21959	-0.467993	0.207538
A7	female	R	medial	Sub	Sub	AISdist	20	4.0798	3.03655	2.92696	0.701612	-0.412103	1.79737
A7	female	R	medial	Sub	Sub	supfic	20	54.0061	66.345	34.1705	0.513466	0.268628	-0.530977
A7	female	R	medial	Sub	Sub	zspan	20	-0.35	-0.5	5.6687	-16.3086	-0.0465634	0.00928915
A7	female	R	medial	Sub	Sub	angle	20	-0.688405	-0.979156	10.0048	-16.4606	-0.0517491	-0.00685163
A7	female	R	medial	Sub	Sub	area_soma_elipsoid	20	441.465	435.73	85.902	0.223018	-0.521994	0.559708
A7	female	R	medial	Sub	Sub	logAISdist	20	1.2049	1.10166	0.638103	0.597252	-0.258601	0.290215
A7	female	R	medial	Sub	Sub	AcD_nes2	20	0.2	0	0.410391		-0.34238	1.62447
A7	female	R	medial	Sub	Sub	AISend	20	35.7896	34.7319	4.2264	0.140573	0.0523679	0.034446
A7	female	R	medial	Sub	Sub	Adend_diam_mean	20	1.52715	1.47814	0.351571	0.195018	-1.14017	0.693643
A7	female	R	medial	Sub	Sub	AcD_nes	20	0.2	0	0.410391		-0.292006	1.62447
A7	female	R	medial	Sub	Sub	nAcD_ampa	20	101.95	102.5	12.3309	0.13018	-0.938943	0.106308
A7	female	R	medial	Sub	Sub	nAcD_Vthres	20	-53.242	-53.255	0.659542	-0.0148942	-0.119562	0.506742
A7	female	R	medial	Sub	Sub	AcD_ampa	20	97.45	95	13.2326	0.14826	-0.874337	0.294781
A7	female	R	medial	Sub	Sub	AcD_Vthres	20	-53.4435	-53.58	0.630257	-0.0112067	0.0694519	0.747974
A7	female	R	ventral	hilus	hilus	AISlength	20	45.0621	45.0565	7.69636	0.205078	2.06337	-0.35244
A7	female	R	ventral	hilus	hilus	soma_area	20	209.14	212.49	29.2671	0.162832	0.983248	-0.203377
A7	female	R	ventral	hilus	hilus	AcDstem	12	6.46823	6.05517	2.53507	0.219946	0.186464	1.10005
A7	female	R	ventral	hilus	hilus	AISdist	20	5.94625	6.33523	3.16873	0.565548	0.0555433	0.205135
A7	female	R	ventral	hilus	hilus	supfic	20	85.7789	87.1579	32.6253	0.38349	1.25778	0.263032
A7	female	R	ventral	hilus	hilus	zspan	20	-4.3	-4	2.36421	-0.555976	-0.692008	-0.0525731
A7	female	R	ventral	hilus	hilus	angle	20	-5.97564	-5.25581	3.72478	-0.709049	-0.472287	-0.236634
A7	female	R	ventral	hilus	hilus	AcDfactor	12	1.55723	1.43186	0.712751	0.462579	-0.46301	1.15748
A7	female	R	ventral	hilus	hilus	area_soma_elipsoid	20	716.101	713.481	124.049	0.223563	1.01698	0.103066
A7	female	R	ventral	hilus	hilus	logAISdist	20	1.60922	1.84028	0.648788	0.265039	0.14927	-0.588663
A7	female	R	ventral	hilus	hilus	logAcDstem	12	1.79152	1.8008	0.428048	0.112891		-1.08502
A7	female	R	ventral	hilus	hilus	AcD_nes2	20	0.65	1	0.48936	0	0.592305	-0.681161
A7	female	R	ventral	hilus	hilus	AcDstem_diam	12	2.87874	2.64651	1.10115	0.543165	1.02967	0.204549
A7	female	R	ventral	hilus	hilus	AISend	20	49.9219	50.2099	7.99945	0.165329	1.75473	-0.501146
A7	female	R	ventral	hilus	hilus	Adend_diam_mean	20	1.66701	1.62713	0.40506	0.170043	-0.929504	1.82526
A7	female	R	ventral	hilus	hilus	area_AcDstem	12	4.52191	4.15713	1.72968	0.543165	1.02967	0.204549
A7	female	R	ventral	hilus	hilus	AcD_nes	20	0.6	1	0.502625	0	0.553404	-0.442124
A7	female	R	ventral	hilus	hilus	nAcD_ampa	20	101.4	98.5	13.7359	0.142992	-0.953481	0.768498
A7	female	R	ventral	hilus	hilus	nAcD_Vthres	20	-54.702	-54.88	0.808934	-0.0148584	-1.34325	0.991008
A7	female	R	ventral	hilus	hilus	AcD_ampa	20	94.3	93	7.9743	0.0637678	-0.994177	0.0904246
A7	female	R	ventral	hilus	hilus	AcD_Vthres	20	-54.9685	-55.08	0.809309	-0.0122473	-1.06357	0.377503
A7	female	R	ventral	CA3	CA3c	AISlength	20	32.8316	33.2686	4.38147	0.105259	0.30819	-1.59888
A7	female	R	ventral	CA3	CA3c	soma_area	20	178.568	173.353	31.9948	0.220359	0.397506	0.35351
A7	female	R	ventral	CA3	CA3c	AcDstem	7	7.52653	7.64516	3.6307	0.655561	0.468322	0.118476
A7	female	R	ventral	CA3	CA3c	AISdist	20	6.39725	6.06232	3.85201	0.580224	0.168543	0.774682
A7	female	R	ventral	CA3	CA3c	supfic	20	49.7087	54.1039	15.9053	0.166092	0.134841	-1.75865
A7	female	R	ventral	CA3	CA3c	zspan	20	-3.05	-3	3.39466	-0.741301	-0.487754	-0.669954
A7	female	R	ventral	CA3	CA3c	angle	20	-6.25324	-5.78008	8.21285	-0.65251	-0.494367	-1.92725
A7	female	R	ventral	CA3	CA3c	AcDfactor	7	2.26105	2.04859	1.31725	0.887684	-0.0797527	0.234327
A7	female	R	ventral	CA3	CA3c	area_soma_elipsoid	20	612.885	642.014	121.046	0.128954	0.438591	0.109521
A7	female	R	ventral	CA3	CA3c	logAISdist	20	1.66859	1.802	0.653431	0.390817	0.209165	-0.274356
A7	female	R	ventral	CA3	CA3c	logAcDstem	7	1.89628	2.03407	0.568522	0.331547		-0.818785
A7	female	R	ventral	CA3	CA3c	AcD_nes2	20	0.4	0	0.502625		0.0730354	0.442124
A7	female	R	ventral	CA3	CA3c	AcDstem_diam	7	2.32842	2.0085	0.733505	0.1641	0.478961	1.22922
A7	female	R	ventral	CA3	CA3c	AISend	20	38.3971	38.6636	6.31722	0.106483	0.366465	-0.258117
A7	female	R	ventral	CA3	CA3c	Adend_diam_mean	20	2.50479	2.50993	0.399172	0.161857	0.332415	-0.18597
A7	female	R	ventral	CA3	CA3c	area_AcDstem	7	3.65748	3.15494	1.15219	0.1641	0.478961	1.22922
A7	female	R	ventral	CA3	CA3c	AcD_nes	20	0.35	0	0.48936		0.0250229	0.681161
A7	female	R	ventral	CA3	CA3c	nAcD_ampa	20	138	133.5	21.3394	0.155479	0.0139511	0.772941
A7	female	R	ventral	CA3	CA3c	nAcD_Vthres	20	-53.6025	-53.7	0.796214	-0.0095251	-0.421713	1.6457
A7	female	R	ventral	CA3	CA3c	AcD_ampa	20	127.45	129.5	21.5272	0.13166	0.266998	0.824572
A7	female	R	ventral	CA3	CA3c	AcD_Vthres	20	-53.8635	-53.95	0.970308	-0.0103054	-0.242593	0.91585
A7	female	R	ventral	CA3	CA3b	AISlength	20	31.9215	31.052	5.00148	0.167426	0.177571	1.10708
A7	female	R	ventral	CA3	CA3b	soma_area	20	169.091	170.516	21.1558	0.101673	0.215935	0.0562896
A7	female	R	ventral	CA3	CA3b	AISdist	20	6.03643	5.45463	2.17994	0.323674	0.0781384	0.734535
A7	female	R	ventral	CA3	CA3b	supfic	20	59.251	61.9622	17.8371	0.251943	0.431913	-1.92563
A7	female	R	ventral	CA3	CA3b	zspan	20	-3.15	-3	3.89703	-0.988401	-0.504094	0.0424045
A7	female	R	ventral	CA3	CA3b	angle	20	-6.36505	-6.34682	7.70385	-0.974887	-0.50326	-0.373471
A7	female	R	ventral	CA3	CA3b	area_soma_elipsoid	20	571.903	577.717	86.1856	0.148753	0.208943	0.27501
A7	female	R	ventral	CA3	CA3b	logAISdist	20	1.73706	1.69501	0.35892	0.192873	0.278233	-0.0092796
A7	female	R	ventral	CA3	CA3b	AcD_nes2	20	0.3	0	0.470162		-0.134672	0.9453
A7	female	R	ventral	CA3	CA3b	AISend	20	37.153	36.2239	4.80959	0.0973957	0.216608	1.34408
A7	female	R	ventral	CA3	CA3b	Adend_diam_mean	20	2.34952	2.3232	0.412038	0.169483	0.0985345	0.0280197
A7	female	R	ventral	CA3	CA3b	AcD_nes	20	0.25	0	0.444262		-0.186329	1.25051
A7	female	R	ventral	CA3	CA3b	nAcD_ampa	20	131.9	130.5	14.1901	0.12497	-0.147288	0.168724
A7	female	R	ventral	CA3	CA3b	nAcD_Vthres	20	-53.6165	-53.63	0.703198	-0.0149283	-0.433447	-0.11876
A7	female	R	ventral	CA3	CA3b	AcD_ampa	20	124.6	126	16.5351	0.0941335	0.158571	-0.489438
A7	female	R	ventral	CA3	CA3b	AcD_Vthres	20	-53.832	-53.725	0.631611	-0.0100726	-0.219189	-0.994006
A7	female	R	ventral	CA3	CA3a	AISlength	21	33.7855	33.2493	2.82447	0.0832053	0.445074	-0.109126
A7	female	R	ventral	CA3	CA3a	soma_area	21	162.601	168.907	16.7059	0.0971401	0.0915974	-0.462122
A7	female	R	ventral	CA3	CA3a	AcDstem	8	8.28655	6.58499	5.61084	0.719489	0.670742	1.32277
A7	female	R	ventral	CA3	CA3a	AISdist	21	7.89671	6.88461	4.54824	0.424342	0.54424	1.45978
A7	female	R	ventral	CA3	CA3a	supfic	21	58.6438	56.5696	15.5358	0.227616	0.41301	0.981531
A7	female	R	ventral	CA3	CA3a	zspan	21	1.90476	2	3.2543	1.4826	0.321873	-0.743155
A7	female	R	ventral	CA3	CA3a	angle	21	3.18412	3.53191	5.73562	1.49822	0.256265	-0.849003
A7	female	R	ventral	CA3	CA3a	AcDfactor	8	3.32399	2.95068	2.55184	0.949521	0.499066	0.63714
A7	female	R	ventral	CA3	CA3a	area_soma_elipsoid	21	508.269	515.571	71.4148	0.123842	-0.147646	0.365159
A7	female	R	ventral	CA3	CA3a	logAISdist	21	1.92947	1.92929	0.526735	0.216502	0.472335	0.320933
A7	female	R	ventral	CA3	CA3a	logAcDstem	8	1.91837	1.88404	0.681363	0.387743		-0.0523363
A7	female	R	ventral	CA3	CA3a	AcD_nes2	21	0.428571	0	0.507093		0.132381	0.311373
A7	female	R	ventral	CA3	CA3a	AcDstem_diam	8	1.97463	1.62215	1.09436	0.184566	0.12491	1.65246
A7	female	R	ventral	CA3	CA3a	AISend	21	40.7984	39.0976	5.44003	0.126754	0.65572	1.1239
A7	female	R	ventral	CA3	CA3a	Adend_diam_mean	21	2.41612	2.45869	0.292006	0.118774	0.198853	-0.347321
A7	female	R	ventral	CA3	CA3a	area_AcDstem	8	3.10174	2.54806	1.71902	0.184566	0.12491	1.65246
A7	female	R	ventral	CA3	CA3a	AcD_nes	21	0.380952	0	0.497613		0.0904415	0.52884
A7	female	R	ventral	CA3	CA3a	nAcD_ampa	21	135.238	130	24.0809	0.102642	-0.0590531	1.21946
A7	female	R	ventral	CA3	CA3a	nAcD_Vthres	21	-53.8029	-53.79	0.432124	-0.00578818	-0.589641	1.09865
A7	female	R	ventral	CA3	CA3a	AcD_ampa	21	115.238	120	19.123	0.17297	-0.197598	-0.578175
A7	female	R	ventral	CA3	CA3a	AcD_Vthres	21	-54.3276	-54.02	1.05837	-0.0118015	-0.587416	-1.20674
A7	female	R	ventral	CA2	CA2	AISlength	21	29.3261	28.6673	5.62583	0.16811	-0.194886	0.501965
A7	female	R	ventral	CA2	CA2	supfic	21	24.3081	12.1288	24.6289	1.4826	-0.655932	0.489497
A7	female	R	ventral	CA2	CA2	zspan	21	1.90476	2	2.66279	1.4826	0.321873	-0.25601
A7	female	R	ventral	CA2	CA2	angle	21	4.16954	3.67049	5.35536	1.71228	0.334644	-0.262817
A7	female	R	ventral	CA2	CA2	AcD_nes2	21	0	0	0		-0.757796	0
A7	female	R	ventral	CA2	CA2	AISend	21	28.7043	28.0595	5.50655	0.16811	-0.801121	0.501965
A7	female	R	ventral	CA2	CA2	AcD_nes	21	0	0	0		-0.71471	0
A7	female	R	ventral	CA1	CA1p	AISlength	20	25.477	25.9847	3.6951	0.0702227	-0.747263	-0.435771
A7	female	R	ventral	CA1	CA1p	soma_area	20	123.892	122.194	23.6513	0.125553	-0.650015	0.978546
A7	female	R	ventral	CA1	CA1p	AcDstem	10	6.28419	3.95192	5.05304	0.377685	0.137445	1.87276
A7	female	R	ventral	CA1	CA1p	AISdist	20	4.70318	3.32404	4.46548	0.80868	-0.255913	1.80374
A7	female	R	ventral	CA1	CA1p	supfic	20	35.1233	41.9768	24.9627	0.762115	-0.319233	-0.185336
A7	female	R	ventral	CA1	CA1p	zspan	20	1.75	1.5	2.5105	1.4826	0.296585	-0.195421
A7	female	R	ventral	CA1	CA1p	angle	20	4.44448	3.04727	6.44324	1.70003	0.356512	0.348825
A7	female	R	ventral	CA1	CA1p	AcDfactor	10	3.21482	2.5049	2.30041	0.641841	0.439619	1.67976
A7	female	R	ventral	CA1	CA1p	area_soma_elipsoid	20	410.045	400.817	73.3276	0.159313	-0.698061	0.736506
A7	female	R	ventral	CA1	CA1p	logAISdist	20	1.08447	1.18341	1.1438	0.756585	-0.380093	-1.20899
A7	female	R	ventral	CA1	CA1p	logAcDstem	10	1.63045	1.37384	0.62137	0.290596		1.34076
A7	female	R	ventral	CA1	CA1p	AcD_nes2	20	0.5	0.5	0.512989	1.4826	0.280743	0
A7	female	R	ventral	CA1	CA1p	AcDstem_diam	10	1.28585	1.29218	0.398632	0.295129	-0.564363	-0.197639
A7	female	R	ventral	CA1	CA1p	AISend	20	29.5207	28.9452	5.42779	0.154685	-0.702776	-0.182234
A7	female	R	ventral	CA1	CA1p	Adend_diam_mean	20	1.67813	1.64499	0.322776	0.202708	-0.912753	0.891276
A7	female	R	ventral	CA1	CA1p	area_AcDstem	10	2.01981	2.02975	0.62617	0.295129	-0.564363	-0.197639
A7	female	R	ventral	CA1	CA1p	AcD_nes	20	0.5	0.5	0.512989	1.4826	0.342051	0
A7	female	R	ventral	CA1	CA1p	nAcD_ampa	20	130.55	127	29.2079	0.233481	-0.182972	0.994851
A7	female	R	ventral	CA1	CA1p	nAcD_Vthres	20	-51.991	-52.065	0.86628	-0.00968184	0.928956	1.28104
A7	female	R	ventral	CA1	CA1p	AcD_ampa	20	103.1	101	18.3157	0.176151	-0.659386	0.067137
A7	female	R	ventral	CA1	CA1p	AcD_Vthres	20	-52.852	-52.715	1.32314	-0.0213749	0.508915	0.406118
A7	female	R	ventral	Sub	Sub	AISlength	20	36.2276	35.2097	6.10513	0.223544	0.79554	-0.0839548
A7	female	R	ventral	Sub	Sub	soma_area	20	181.071	181.406	33.6632	0.224317	0.445474	0.301626
A7	female	R	ventral	Sub	Sub	AISdist	20	4.59072	3.7821	3.14152	0.637462	-0.284092	1.58005
A7	female	R	ventral	Sub	Sub	supfic	20	47.5443	60.5685	36.9327	0.866582	0.0674585	-0.266718
A7	female	R	ventral	Sub	Sub	zspan	20	0.7	1	3.18053	2.2239	0.125011	-1.44043
A7	female	R	ventral	Sub	Sub	angle	20	1.53189	1.68619	5.05356	2.52801	0.124849	-1.14796
A7	female	R	ventral	Sub	Sub	area_soma_elipsoid	20	595.954	610.104	122.532	0.290387	0.343715	0.0249629
A7	female	R	ventral	Sub	Sub	logAISdist	20	1.3215	1.32628	0.660615	0.436369	-0.140981	-0.0461219
A7	female	R	ventral	Sub	Sub	AcD_nes2	20	0.25	0	0.444262		-0.238526	1.25051
A7	female	R	ventral	Sub	Sub	AISend	20	39.9528	40.3242	5.9723	0.158233	0.553867	-0.377938
A7	female	R	ventral	Sub	Sub	Adend_diam_mean	20	2.05069	1.98194	0.534345	0.283517	-0.351582	0.713164
A7	female	R	ventral	Sub	Sub	AcD_nes	20	0.25	0	0.444262		-0.186329	1.25051
A7	female	R	ventral	Sub	Sub	nAcD_ampa	20	128.55	122	52.3374	0.261278	-0.235837	2.68947
A7	female	R	ventral	Sub	Sub	nAcD_Vthres	20	-53.886	-53.925	0.911958	-0.0208953	-0.659327	0.334545
A7	female	R	ventral	Sub	Sub	AcD_ampa	20	111.4	109	26.7413	0.251634	-0.343616	0.113428
A7	female	R	ventral	Sub	Sub	AcD_Vthres	20	-54.2345	-54.23	1.33293	-0.01572	-0.518232	-1.73746
A8	male	R	dorsal	Sub	Sub	AISlength	20	23.3006	23.1369	4.1056	0.149166	-1.05959	0.00498999
A8	male	R	dorsal	Sub	Sub	soma_area	20	149.441	145.977	21.1615	0.149188	-0.160527	0.0669268
A8	male	R	dorsal	Sub	Sub	AISdist	20	3.07722	2.90618	1.74352	0.399208	-0.663306	2.49531
A8	male	R	dorsal	Sub	Sub	supfic	20	37.0938	33.0035	31.8543	1.4826	-0.257887	0.224549
A8	male	R	dorsal	Sub	Sub	zspan	20	0.15	0	2.56032	inf	0.0351385	1.63375
A8	male	R	dorsal	Sub	Sub	angle	20	1.20876	0	8.74003	inf	0.0991481	2.29505
A8	male	R	dorsal	Sub	Sub	area_soma_elipsoid	20	544.825	543.61	93.3966	0.222132	0.0572033	0.0520879
A8	male	R	dorsal	Sub	Sub	logAISdist	20	1.00824	1.06519	0.479212	0.392546	-0.456991	0.339683
A8	male	R	dorsal	Sub	Sub	AcD_nes2	20	0.2	0	0.410391		-0.34238	1.62447
A8	male	R	dorsal	Sub	Sub	AISend	20	26.5433	26.2799	4.79261	0.128306	-1.06143	-0.420072
A8	male	R	dorsal	Sub	Sub	Adend_diam_mean	20	1.80394	1.88835	0.250993	0.0844249	-0.723256	-1.03187
A8	male	R	dorsal	Sub	Sub	AcD_nes	20	0.2	0	0.410391		-0.292006	1.62447
A8	male	R	dorsal	Sub	Sub	nAcD_ampa	20	135	127.5	27.2049	0.122097	-0.0653466	2.2957
A8	male	R	dorsal	Sub	Sub	nAcD_Vthres	20	-51.5895	-51.71	1.10389	-0.0166295	1.26547	0.925771
A8	male	R	dorsal	Sub	Sub	AcD_ampa	20	127.6	123	27.6927	0.126564	0.272704	2.43003
A8	male	R	dorsal	Sub	Sub	AcD_Vthres	20	-51.809	-51.885	1.18225	-0.0154304	1.28383	1.01518
A9	male	R	dorsal	CA3	CA3c	AISlength	8	30.5607	30.6919	5.42609	0.131069	-0.0177034	0.0412415
A9	male	R	dorsal	CA3	CA3c	soma_area	8	146.008	142.083	24.6627	0.195026	-0.2263	0.489162
A9	male	R	dorsal	CA3	CA3c	AISdist	8	3.93254	3.83994	2.06705	0.452329	-0.449002	-0.661383
A9	male	R	dorsal	CA3	CA3c	supfic	8	40.7613	41.4013	21.0891	0.522242	-0.143711	-0.938221
A9	male	R	dorsal	CA3	CA3c	zspan	8	-12.625	-16.5	10.0845	-0.359419	-2.05235	1.18899
A9	male	R	dorsal	CA3	CA3c	angle	8	-24.8269	-27.844	19.5299	-0.556743	-1.97169	0.709661
A9	male	R	dorsal	CA3	CA3c	area_soma_elipsoid	8	448.637	450.263	69.2072	0.16749	-0.481802	0.311071
A9	male	R	dorsal	CA3	CA3c	logAISdist	8	0.978115	1.31806	1.36307	0.333056	-0.487383	-2.52703
A9	male	R	dorsal	CA3	CA3c	AcD_nes2	8	0.25	0	0.46291		-0.238526	1.44016
A9	male	R	dorsal	CA3	CA3c	AISend	8	39.5459	39.8847	8.04387	0.171411	0.504848	0.00245071
A9	male	R	dorsal	CA3	CA3c	Adend_diam_mean	8	3.23288	3.35668	0.723369	0.10569	1.4291	-0.301743
A9	male	R	dorsal	CA3	CA3c	AcD_nes	8	0.25	0	0.46291		-0.186329	1.44016
A9	male	R	dorsal	CA3	CA3c	nAcD_ampa	8	147.5	143	36.6489	0.207357	0.265061	0.645065
A9	male	R	dorsal	CA3	CA3c	nAcD_Vthres	8	-53.1375	-53.395	1.09034	-0.0115232	-0.031976	1.08941
A9	male	R	dorsal	CA3	CA3c	AcD_ampa	8	142.5	139	31.9866	0.133328	0.839567	0.530242
A9	male	R	dorsal	CA3	CA3c	AcD_Vthres	8	-53.2388	-53.435	1.09358	-0.0178961	0.221574	0.835152
A10	male	R	dorsal	CA1	CA1m	AISlength	13	24.2655	24.0212	3.91513	0.199909	-0.921131	0.254572
A10	male	R	dorsal	CA1	CA1m	soma_area	13	91.5097	90.2393	11.5421	0.158482	-1.27044	0.0598335
A10	male	R	dorsal	CA1	CA1m	AISdist	13	4.5256	3.68504	3.02495	0.431116	-0.300408	1.43875
A10	male	R	dorsal	CA1	CA1m	supfic	13	21.8254	22.1283	13.0792	0.165946	-0.733225	0.0371855
A10	male	R	dorsal	CA1	CA1m	zspan	13	-4.23077	-4	3.35792	-0.555976	-0.680696	0.778599
A10	male	R	dorsal	CA1	CA1m	angle	13	-8.75586	-8.81201	7.15953	-0.668591	-0.693421	1.29651
A10	male	R	dorsal	CA1	CA1m	area_soma_elipsoid	13	315.228	312.344	47.9623	0.159237	-1.22939	-0.0918288
A10	male	R	dorsal	CA1	CA1m	logAISdist	13	1.31899	1.30428	0.648121	0.307961	-0.143506	0.00568224
A10	male	R	dorsal	CA1	CA1m	AcD_nes2	13	0.384615	0	0.50637		0.0410804	0.538593
A10	male	R	dorsal	CA1	CA1m	AISend	13	32.5882	33.5457	5.30514	0.142562	-0.333272	1.07796
A10	male	R	dorsal	CA1	CA1m	Adend_diam_mean	13	2.31812	2.31947	0.281482	0.119728	0.0512395	0.202816
A10	male	R	dorsal	CA1	CA1m	AcD_nes	13	0.307692	0	0.480384		-0.0643954	0.946212
A10	male	R	dorsal	CA1	CA1m	nAcD_ampa	13	144.385	128	29.0905	0.104245	0.182713	1.34232
A10	male	R	dorsal	CA1	CA1m	nAcD_Vthres	13	-51.9592	-52.12	0.946189	-0.0170676	0.955583	0.0699152
A10	male	R	dorsal	CA1	CA1m	AcD_ampa	13	124.769	125	15.8963	0.0474433	0.165009	-0.119979
A10	male	R	dorsal	CA1	CA1m	AcD_Vthres	13	-52.4415	-52.5	1.09506	-0.0248512	0.813873	0.0675349
A11	male	R	medial	CA3	CA3c	AISlength	9	29.9571	31.8089	4.46446	0.120392	-0.104329	-0.665456
A11	male	R	medial	CA3	CA3c	soma_area	9	131.451	129.859	29.2633	0.147006	-0.50521	0.678168
A11	male	R	medial	CA3	CA3c	AISdist	9	7.56244	7.46744	2.82783	0.423589	0.460486	0.244774
A11	male	R	medial	CA3	CA3c	supfic	9	20.349	27.8656	16.3622	0.54532	-0.779186	-0.429655
A11	male	R	medial	CA3	CA3c	zspan	9	-5.11111	-7	6.13279	-0.635401	-0.824547	1.04744
A11	male	R	medial	CA3	CA3c	angle	9	-8.20684	-9.79062	11.0497	-1.4826	-0.649754	0.625639
A11	male	R	medial	CA3	CA3c	area_soma_elipsoid	9	447.633	434.562	85.1126	0.284817	-0.48743	-0.0914464
A11	male	R	medial	CA3	CA3c	logAISdist	9	1.9563	2.01055	0.396608	0.188142	0.499405	-0.300414
A11	male	R	medial	CA3	CA3c	AcD_nes2	9	0.444444	0	0.527046		0.16535	0.271052
A11	male	R	medial	CA3	CA3c	AISend	9	46.04	46.8815	4.91239	0.10946	1.28712	-0.647393
A11	male	R	medial	CA3	CA3c	Adend_diam_mean	9	3.07579	2.84939	0.561626	0.188658	1.19249	0.381632
A11	male	R	medial	CA3	CA3c	AcD_nes	9	0.444444	0	0.527046		0.224633	0.271052
A11	male	R	medial	CA3	CA3c	nAcD_ampa	9	178.111	170	55.1848	0.14826	1.07419	2.46177
A11	male	R	medial	CA3	CA3c	nAcD_Vthres	9	-53.3811	-53.76	0.77768	-0.00854923	-0.236157	0.732377
A11	male	R	medial	CA3	CA3c	AcD_ampa	9	131.556	139	27.6908	0.149327	0.423191	-0.535099
A11	male	R	medial	CA3	CA3c	AcD_Vthres	9	-54.2289	-53.9	1.5515	-0.0121029	-0.514063	-1.34529
A11	male	R	medial	CA1	CA1p	AISlength	20	24.884	24.9656	3.49058	0.0889833	-0.832364	0.637607
A11	male	R	medial	CA1	CA1p	soma_area	20	75.3158	75.7081	15.501	0.140138	-1.5807	1.73914
A11	male	R	medial	CA1	CA1p	AcDstem	8	3.27128	3.00666	1.41681	0.413381	-0.664993	0.840312
A11	male	R	medial	CA1	CA1p	AISdist	20	3.47988	3.40057	1.9275	0.520118	-0.562416	0.87953
A11	male	R	medial	CA1	CA1p	supfic	20	9.83556	0	14.1243		-1.10649	1.30077
A11	male	R	medial	CA1	CA1p	zspan	20	1.85	2	4.8588	2.2239	0.312925	0.636724
A11	male	R	medial	CA1	CA1p	angle	20	3.16747	3.57035	8.36224	2.44147	0.254941	0.231923
A11	male	R	medial	CA1	CA1p	AcDfactor	8	2.07548	1.9178	1.19602	0.550676	-0.1808	1.34925
A11	male	R	medial	CA1	CA1p	area_soma_elipsoid	20	258.705	264.64	45.2981	0.132183	-1.54612	0.318932
A11	male	R	medial	CA1	CA1p	logAISdist	20	1.0902	1.22389	0.594401	0.428248	-0.374312	-0.336765
A11	male	R	medial	CA1	CA1p	logAcDstem	8	1.1062	1.09971	0.422516	0.439252		0.249051
A11	male	R	medial	CA1	CA1p	AcD_nes2	20	0.4	0	0.502625		0.0730354	0.442124
A11	male	R	medial	CA1	CA1p	AcDstem_diam	8	1.1277	1.1551	0.406328	0.385806	-0.722633	0.314936
A11	male	R	medial	CA1	CA1p	AISend	20	34.799	34.0995	4.86348	0.131913	-0.0669546	0.467314
A11	male	R	medial	CA1	CA1p	Adend_diam_mean	20	2.0217	2.04133	0.327607	0.176649	-0.395242	-0.337783
A11	male	R	medial	CA1	CA1p	area_AcDstem	8	1.77138	1.81443	0.638258	0.385806	-0.722633	0.314936
A11	male	R	medial	CA1	CA1p	AcD_nes	20	0.4	0	0.502625		0.130699	0.442124
A11	male	R	medial	CA1	CA1p	nAcD_ampa	20	136	135.5	28.8152	0.153184	-0.038914	1.00086
A11	male	R	medial	CA1	CA1p	nAcD_Vthres	20	-52.0095	-51.96	0.698461	-0.0119841	0.91345	0.0155645
A11	male	R	medial	CA1	CA1p	AcD_ampa	20	115.6	118	23.0774	0.257571	-0.18383	0.26581
A11	male	R	medial	CA1	CA1p	AcD_Vthres	20	-52.572	-52.44	1.25282	-0.0240315	0.716944	-0.874279
A11	male	R	medial	CA1	CA1m	AISlength	20	24.0118	23.557	3.1952	0.126403	-0.957539	1.42879
A11	male	R	medial	CA1	CA1m	soma_area	20	64.8061	62.9935	13.6183	0.233522	-1.78205	0.662366
A11	male	R	medial	CA1	CA1m	AcDstem	12	3.64946	3.65701	2.28928	0.6043	-0.56427	-0.227362
A11	male	R	medial	CA1	CA1m	AISdist	20	3.82178	2.86763	2.01697	0.620954	-0.476752	0.527602
A11	male	R	medial	CA1	CA1m	supfic	20	17.8405	17.3232	14.2744	0.666519	-0.857281	-0.650349
A11	male	R	medial	CA1	CA1m	zspan	20	-2.8	-2.5	3.45802	-1.18608	-0.446903	-0.560716
A11	male	R	medial	CA1	CA1m	angle	20	-5.74759	-5.00283	7.45729	-1.04665	-0.454148	-1.11054
A11	male	R	medial	CA1	CA1m	AcDfactor	10	4.28314	4.42131	2.45552	0.705989	1.02137	0.0629014
A11	male	R	medial	CA1	CA1m	area_soma_elipsoid	20	230.811	224.923	55.4177	0.267491	-1.70243	0.745267
A11	male	R	medial	CA1	CA1m	logAISdist	20	1.20282	1.05275	0.542246	0.666738	-0.2607	0.058731
A11	male	R	medial	CA1	CA1m	logAcDstem	12	-inf	1.29501		0.465607
A11	male	R	medial	CA1	CA1m	AcD_nes2	20	0.6	1	0.502625	0	0.488451	-0.442124
A11	male	R	medial	CA1	CA1m	AcDstem_diam	12	0.693682	0.600414	0.579027	0.456966	-1.15696	1.45239
A11	male	R	medial	CA1	CA1m	AISend	20	34.1482	33.7197	3.89564	0.101129	-0.145347	0.886947
A11	male	R	medial	CA1	CA1m	Adend_diam_mean	20	1.77961	1.68575	0.332446	0.198125	-0.759898	0.656192
A11	male	R	medial	CA1	CA1m	area_AcDstem	12	1.08963	0.943129	0.909533	0.456966	-1.15696	1.45239
A11	male	R	medial	CA1	CA1m	AcD_nes	20	0.6	1	0.502625	0	0.553404	-0.442124
A11	male	R	medial	CA1	CA1m	nAcD_ampa	18	153.611	127.5	64.3521	0.313963	0.426593	1.79902
A11	male	R	medial	CA1	CA1m	nAcD_Vthres	18	-51.7611	-51.625	0.740492	-0.0126362	1.12164	-0.892084
A11	male	R	medial	CA1	CA1m	AcD_ampa	18	96.2778	97	22.3523	0.305691	-0.918934	0.172405
A11	male	R	medial	CA1	CA1m	AcD_Vthres	18	-53.3311	-52.985	1.7968	-0.036376	0.152953	-0.516488
A11	male	R	medial	CA1	CA1d	AISlength	20	26.2443	25.8112	2.97391	0.118097	-0.637156	0.0591186
A11	male	R	medial	CA1	CA1d	soma_area	20	90.7047	91.988	13.5951	0.0912171	-1.28586	-0.341483
A11	male	R	medial	CA1	CA1d	AcDstem	9	4.7148	4.07595	2.92684	0.544145	-0.280534	1.80953
A11	male	R	medial	CA1	CA1d	AISdist	20	4.0023	3.02138	3.08219	0.822385	-0.431521	1.14382
A11	male	R	medial	CA1	CA1d	supfic	20	24.1814	21.4456	17.6354	0.667516	-0.659875	0.560913
A11	male	R	medial	CA1	CA1d	zspan	20	3.3	3	2.71642	1.2355	0.54986	-0.369707
A11	male	R	medial	CA1	CA1d	angle	20	5.75352	6.60993	4.6623	0.693396	0.460631	-0.496869
A11	male	R	medial	CA1	CA1d	AcDfactor	9	4.10771	3.14866	4.17017	0.666863	0.925841	2.43865
A11	male	R	medial	CA1	CA1d	area_soma_elipsoid	20	305.954	302.808	49.5955	0.187948	-1.28135	-0.576227
A11	male	R	medial	CA1	CA1d	logAISdist	20	1.01767	1.10568	1.05689	0.929876	-0.447483	-1.57129
A11	male	R	medial	CA1	CA1d	logAcDstem	9	1.40616	1.4051	0.558975	0.33302		0.359502
A11	male	R	medial	CA1	CA1d	AcD_nes2	20	0.45	0	0.510418		0.176889	0.217687
A11	male	R	medial	CA1	CA1d	AcDstem_diam	9	0.890382	0.882531	0.274862	0.121924	-0.960121	1.15126
A11	male	R	medial	CA1	CA1d	AISend	20	37.097	37.0469	3.90847	0.121218	0.209854	-0.164085
A11	male	R	medial	CA1	CA1d	Adend_diam_mean	20	2.05237	2.05045	0.238001	0.115188	-0.349048	-0.352496
A11	male	R	medial	CA1	CA1d	area_AcDstem	9	1.39861	1.38628	0.431753	0.121924	-0.960121	1.15126
A11	male	R	medial	CA1	CA1d	AcD_nes	20	0.45	0	0.510418		0.236375	0.217687
A11	male	R	medial	CA1	CA1d	nAcD_ampa	20	163.4	127.5	111.814	0.16861	0.685339	3.39225
A11	male	R	medial	CA1	CA1d	nAcD_Vthres	20	-52.2845	-52.32	0.687164	-0.00991802	0.682961	1.18426
A11	male	R	medial	CA1	CA1d	AcD_ampa	20	105	111	21.9928	0.20703	-0.587101	-0.501235
A11	male	R	medial	CA1	CA1d	AcD_Vthres	20	-53.4605	-52.81	1.79804	-0.0228805	0.0568215	-1.28709
A11	male	R	medial	Sub	Sub	AISlength	20	29.5613	29.1723	3.09678	0.114426	-0.161134	0.276735
A11	male	R	medial	Sub	Sub	soma_area	20	136.631	134.581	24.3076	0.144933	-0.40596	0.213025
A11	male	R	medial	Sub	Sub	AISdist	20	2.45366	2.16978	1.57159	0.462806	-0.819541	2.01522
A11	male	R	medial	Sub	Sub	supfic	20	52.2777	48.5504	43.2237	1.28014	0.21482	0.297838
A11	male	R	medial	Sub	Sub	zspan	20	6.3	7	2.88554	0.3177	1.04007	-1.01966
A11	male	R	medial	Sub	Sub	angle	20	9.97803	10.7526	4.34843	0.252868	0.796642	-1.62332
A11	male	R	medial	Sub	Sub	area_soma_elipsoid	20	467.311	481.12	109.532	0.171676	-0.377158	0.556619
A11	male	R	medial	Sub	Sub	logAISdist	20	0.666546	0.773409	0.843388	0.631765	-0.801692	-2.23989
A11	male	R	medial	Sub	Sub	AcD_nes2	20	0.1	0	0.307794		-0.550088	2.88794
A11	male	R	medial	Sub	Sub	AISend	20	39.2731	39.3359	3.31178	0.0761334	0.471985	0.499019
A11	male	R	medial	Sub	Sub	Adend_diam_mean	20	2.39319	2.36733	0.421917	0.207409	0.164316	0.146387
A11	male	R	medial	Sub	Sub	AcD_nes	20	0.1	0	0.307794		-0.503358	2.88794
A11	male	R	medial	Sub	Sub	nAcD_ampa	20	131.8	127	16.7194	0.128414	-0.149931	0.327814
A11	male	R	medial	Sub	Sub	nAcD_Vthres	20	-52.9075	-52.895	0.552791	-0.00924962	0.160797	0.050208
A11	male	R	medial	Sub	Sub	AcD_ampa	20	126.85	126	20.3658	0.135317	0.244171	-0.645028
A11	male	R	medial	Sub	Sub	AcD_Vthres	20	-53.0815	-52.93	0.647321	-0.0110642	0.338405	-0.852093
A11	male	R	ventral	hilus	hilus	AISlength	9	36.4496	35.528	4.74404	0.21558	0.827401	-0.0406316
A11	male	R	ventral	hilus	hilus	soma_area	9	149.817	147.229	27.5143	0.147288	-0.153331	-0.532059
A11	male	R	ventral	hilus	hilus	AISdist	9	5.59597	2.35154	7.13563	1.41955	-0.0322198	1.79805
A11	male	R	ventral	hilus	hilus	supfic	9	80.6672	69.3251	31.6808	0.184194	1.09864	1.37589
A11	male	R	ventral	hilus	hilus	zspan	9	2.88889	4	15.0536	2.2239	0.482683	-1.91241
A11	male	R	ventral	hilus	hilus	angle	9	4.43663	4.88603	19.3984	2.68512	0.355888	-1.68832
A11	male	R	ventral	hilus	hilus	area_soma_elipsoid	9	491.538	487.401	137.599	0.155516	-0.241401	0.102348
A11	male	R	ventral	hilus	hilus	logAISdist	9	0.532254	0.855071	2.12583	1.95319	-0.937165	-0.82004
A11	male	R	ventral	hilus	hilus	AcD_nes2	9	0.444444	0	0.527046		0.16535	0.271052
A11	male	R	ventral	hilus	hilus	AISend	9	51.572	51.9014	8.89782	0.164056	1.9535	0.799825
A11	male	R	ventral	hilus	hilus	Adend_diam_mean	9	1.53825	1.54308	0.041455	0.0364931	-1.12345	-0.139747
A11	male	R	ventral	hilus	hilus	AcD_nes	9	0.444444	0	0.527046		0.224633	0.271052
A11	male	R	ventral	hilus	hilus	nAcD_ampa	9	105.667	104	13.6748	0.171069	-0.840702	0.619137
A11	male	R	ventral	hilus	hilus	nAcD_Vthres	9	-53.6933	-53.82	0.564247	-0.0143247	-0.497844	0.300665
A11	male	R	ventral	hilus	hilus	AcD_ampa	9	95.6667	94	9.34077	0.0788618	-0.942183	-1.02478
A11	male	R	ventral	hilus	hilus	AcD_Vthres	9	-54.0811	-54.21	0.736876	-0.0109397	-0.40427	-0.378594
A11	male	R	ventral	CA1	CA1m	AISlength	20	23.5685	23.7491	3.31678	0.153077	-1.02115	0.0485852
A11	male	R	ventral	CA1	CA1m	soma_area	20	71.8566	69.6975	14.3557	0.164946	-1.64697	-0.20014
A11	male	R	ventral	CA1	CA1m	AcDstem	13	3.61187	3.31232	1.79363	0.425886	-0.574283	1.54826
A11	male	R	ventral	CA1	CA1m	AISdist	20	3.60997	3.36945	1.96252	0.466889	-0.529823	0.551675
A11	male	R	ventral	CA1	CA1m	supfic	20	23.2294	18.3405	21.2424	1.4826	-0.689513	0.55503
A11	male	R	ventral	CA1	CA1m	zspan	20	6.2	6	3.54816	0.741301	1.02373	0.280579
A11	male	R	ventral	CA1	CA1m	angle	20	12.6161	11.3756	7.3153	0.790558	1.00647	0.214336
A11	male	R	ventral	CA1	CA1m	AcDfactor	13	1.83676	1.69446	1.01742	0.701131	-0.310797	0.743591
A11	male	R	ventral	CA1	CA1m	area_soma_elipsoid	20	261.008	258.26	54.4233	0.224641	-1.53322	-0.303095
A11	male	R	ventral	CA1	CA1m	logAISdist	20	1.08772	1.21455	0.720892	0.389872	-0.376817	-1.23637
A11	male	R	ventral	CA1	CA1m	logAcDstem	13	1.18774	1.19765	0.443283	0.37741		0.601426
A11	male	R	ventral	CA1	CA1m	AcD_nes2	20	0.7	1	0.470162	0	0.696159	-0.9453
A11	male	R	ventral	CA1	CA1m	AcDstem_diam	13	1.40672	1.31116	0.54884	0.388429	-0.44341	1.04728
A11	male	R	ventral	CA1	CA1m	AISend	20	33.3321	33.6237	4.82191	0.11525	-0.243656	-0.104709
A11	male	R	ventral	CA1	CA1m	Adend_diam_mean	20	1.77232	1.87855	0.370201	0.211169	-0.770881	-0.602554
A11	male	R	ventral	CA1	CA1m	area_AcDstem	13	2.20967	2.05957	0.862115	0.388429	-0.44341	1.04728
A11	male	R	ventral	CA1	CA1m	AcD_nes	20	0.65	1	0.48936	0	0.65908	-0.681161
A11	male	R	ventral	CA1	CA1m	nAcD_ampa	20	127.8	130.5	20.5928	0.198816	-0.255661	-0.0556058
A11	male	R	ventral	CA1	CA1m	nAcD_Vthres	20	-51.489	-51.525	0.730731	-0.0159698	1.3497	0.314949
A11	male	R	ventral	CA1	CA1m	AcD_ampa	20	107.75	109.5	18.1771	0.142167	-0.482479	-0.288786
A11	male	R	ventral	CA1	CA1m	AcD_Vthres	20	-52.184	-52.29	0.973487	-0.0107743	1.00521	0.447723
A11	male	R	ventral	CA1	CA1d	AISlength	20	22.7891	22.2877	3.78962	0.13148	-1.133	1.33793
A11	male	R	ventral	CA1	CA1d	soma_area	20	99.773	96.8246	17.0133	0.161033	-1.11212	-0.0774892
A11	male	R	ventral	CA1	CA1d	AcDstem	8	4.14115	3.34328	2.32098	0.480386	-0.433315	1.7515
A11	male	R	ventral	CA1	CA1d	AISdist	20	3.17628	2.36174	2.39373	0.650628	-0.638485	1.57935
A11	male	R	ventral	CA1	CA1d	supfic	20	54.3072	51.3148	17.9303	0.408812	0.278001	0.294637
A11	male	R	ventral	CA1	CA1d	zspan	20	-7.8	-8.5	4.60663	-0.523271	-1.26392	-0.404438
A11	male	R	ventral	CA1	CA1d	angle	20	-15.9471	-17.2005	8.42031	-0.512769	-1.2654	-0.0306753
A11	male	R	ventral	CA1	CA1d	AcDfactor	8	2.94296	2.35612	2.0415	0.80954	0.291582	0.304309
A11	male	R	ventral	CA1	CA1d	area_soma_elipsoid	20	360.417	353.69	62.2905	0.136864	-0.97616	-0.00157886
A11	male	R	ventral	CA1	CA1d	logAISdist	20	0.897872	0.837957	0.756173	0.747138	-0.568332	-0.191256
A11	male	R	ventral	CA1	CA1d	logAcDstem	8	1.30964	1.1962	0.48195	0.441122		0.903887
A11	male	R	ventral	CA1	CA1d	AcD_nes2	20	0.4	0	0.502625		0.0730354	0.442124
A11	male	R	ventral	CA1	CA1d	AcDstem_diam	8	1.14824	1.26719	0.521502	0.474413	-0.702077	-0.270222
A11	male	R	ventral	CA1	CA1d	AISend	20	31.8559	32.2921	4.87122	0.110942	-0.421482	0.48877
A11	male	R	ventral	CA1	CA1d	Adend_diam_mean	20	2.2825	2.22197	0.40413	0.154524	-0.00241052	0.457716
A11	male	R	ventral	CA1	CA1d	area_AcDstem	8	1.80365	1.9905	0.819173	0.474413	-0.702077	-0.270222
A11	male	R	ventral	CA1	CA1d	AcD_nes	20	0.4	0	0.502625		0.130699	0.442124
A11	male	R	ventral	CA1	CA1d	nAcD_ampa	20	163	147.5	44.7567	0.180928	0.674766	1.25635
A11	male	R	ventral	CA1	CA1d	nAcD_Vthres	20	-51.45	-51.41	0.872317	-0.0125449	1.38239	-0.668669
A11	male	R	ventral	CA1	CA1d	AcD_ampa	20	129.3	131.5	28.1109	0.174755	0.33738	-0.389535
A11	male	R	ventral	CA1	CA1d	AcD_Vthres	20	-52.244	-51.885	1.58001	-0.0231456	0.960636	-1.01143
A12	female	R	dorsal	CA3	CA3b	AISlength	8	28.1068	28.8254	4.3787	0.144013	-0.369857	-0.415151
A12	female	R	dorsal	CA3	CA3b	soma_area	8	126.31	113.543	34.106	0.299638	-0.603692	0.431748
A12	female	R	dorsal	CA3	CA3b	AISdist	8	4.57494	3.5738	2.79452	0.734671	-0.288044	0.593722
A12	female	R	dorsal	CA3	CA3b	supfic	8	35.9366	35.7126	13.8281	0.189085	-0.293913	1.14843
A12	female	R	dorsal	CA3	CA3b	zspan	8	-12.75	-11.5	7.8513	-0.709071	-2.07277	0.121316
A12	female	R	dorsal	CA3	CA3b	angle	8	-23.1665	-22.3555	15.4385	-0.752106	-1.83962	0.0284154
A12	female	R	dorsal	CA3	CA3b	area_soma_elipsoid	8	439.637	411.331	92.4763	0.264676	-0.532236	0.285996
A12	female	R	dorsal	CA3	CA3b	logAISdist	8	1.34714	1.25241	0.638732	0.785022	-0.115113	0.0979909
A12	female	R	dorsal	CA3	CA3b	AcD_nes2	8	0.25	0	0.46291		-0.238526	1.44016
A12	female	R	dorsal	CA3	CA3b	AISend	8	40.9069	40.279	7.17226	0.185951	0.668797	0.0494919
A12	female	R	dorsal	CA3	CA3b	Adend_diam_mean	8	3.34719	3.3695	0.262451	0.0681813	1.60128	-0.713865
A12	female	R	dorsal	CA3	CA3b	AcD_nes	8	0.25	0	0.46291		-0.186329	1.44016
A12	female	R	dorsal	CA3	CA3b	nAcD_ampa	8	163	156.5	30.1662	0.142102	0.674766	1.32386
A12	female	R	dorsal	CA3	CA3b	nAcD_Vthres	8	-52.82	-52.9	0.950383	-0.0214403	0.234135	0.0919517
A12	female	R	dorsal	CA3	CA3b	AcD_ampa	8	157.75	156.5	22.6952	0.17526	1.41975	0.366564
A12	female	R	dorsal	CA3	CA3b	AcD_Vthres	8	-52.9237	-53.015	0.888304	-0.0211141	0.455607	0.0781675
A12	female	R	dorsal	CA3	CA3a	AISlength	9	36.555	33.9025	9.24593	0.407193	0.842524	0.0734747
A12	female	R	dorsal	CA3	CA3a	soma_area	9	121.514	125.345	9.55507	0.0628141	-0.69558	-0.876154
A12	female	R	dorsal	CA3	CA3a	AISdist	9	4.27175	3.74911	2.1351	0.656298	-0.36401	0.468206
A12	female	R	dorsal	CA3	CA3a	supfic	9	24.8542	27.0548	14.8893	0.497764	-0.638931	-1.17635
A12	female	R	dorsal	CA3	CA3a	zspan	9	-13.3333	-11	4.89898	-0.404346	-2.16809	-0.503931
A12	female	R	dorsal	CA3	CA3a	angle	9	-16.8559	-16.0952	3.74993	-0.142333	-1.33768	0.305256
A12	female	R	dorsal	CA3	CA3a	area_soma_elipsoid	9	393.945	397.683	32.2351	0.0380606	-0.788278	-2.03631
A12	female	R	dorsal	CA3	CA3a	logAISdist	9	1.33141	1.32152	0.534745	0.479555	-0.130986	-0.199739
A12	female	R	dorsal	CA3	CA3a	AcD_nes2	9	0.555556	1	0.527046	0	0.396136	-0.271052
A12	female	R	dorsal	CA3	CA3a	AISend	9	51.1018	51.4686	12.1926	0.211808	1.89685	-0.222862
A12	female	R	dorsal	CA3	CA3a	Adend_diam_mean	9	3.36846	3.44749	0.417004	0.0774766	1.63332	-1.07516
A12	female	R	dorsal	CA3	CA3a	AcD_nes	9	0.444444	0	0.527046		0.224633	0.271052
A12	female	R	dorsal	CA3	CA3a	nAcD_ampa	9	140.667	135	27.4591	0.219645	0.084438	0.809926
A12	female	R	dorsal	CA3	CA3a	nAcD_Vthres	9	-53.8711	-53.66	1.25072	-0.0353658	-0.646848	0.197347
A12	female	R	dorsal	CA3	CA3a	AcD_ampa	9	132.778	122	30.809	0.182287	0.46969	1.08486
A12	female	R	dorsal	CA3	CA3a	AcD_Vthres	9	-54.0778	-53.92	1.34434	-0.0274963	-0.401793	0.287064
A12	female	R	dorsal	Sub	Sub	AISlength	20	25.9904	27.0872	3.82456	0.137691	-0.673592	-0.634036
A12	female	R	dorsal	Sub	Sub	soma_area	20	127.062	130.11	23.2629	0.167311	-0.589289	0.465661
A12	female	R	dorsal	Sub	Sub	AISdist	20	1.75287	1.25477	1.19485	0.53791	-0.995128	1.33101
A12	female	R	dorsal	Sub	Sub	supfic	20	60.5473	49.0724	49.9746	1.12218	0.472268	0.668118
A12	female	R	dorsal	Sub	Sub	zspan	20	-6	-5.5	4.07818	-0.67391	-0.969795	-0.284523
A12	female	R	dorsal	Sub	Sub	angle	20	-11.6623	-8.94907	10.0546	-0.72123	-0.924597	-1.39394
A12	female	R	dorsal	Sub	Sub	area_soma_elipsoid	20	451.27	419.327	87.1686	0.216776	-0.467048	0.631416
A12	female	R	dorsal	Sub	Sub	logAISdist	20	-0.189827	0.22501	2.91524	2.29595	-1.6656	-4.20719
A12	female	R	dorsal	Sub	Sub	AcD_nes2	20	0.2	0	0.410391		-0.34238	1.62447
A12	female	R	dorsal	Sub	Sub	AISend	20	34.7192	36.2735	4.72134	0.0690568	-0.0765705	-1.05889
A12	female	R	dorsal	Sub	Sub	Adend_diam_mean	20	2.4478	2.41656	0.38576	0.132101	0.246569	-0.491327
A12	female	R	dorsal	Sub	Sub	AcD_nes	20	0.2	0	0.410391		-0.292006	1.62447
A12	female	R	dorsal	Sub	Sub	nAcD_ampa	20	142	138	19.5448	0.161152	0.119681	0.486737
A12	female	R	dorsal	Sub	Sub	nAcD_Vthres	20	-52.0775	-52.39	0.890694	-0.0152816	0.856457	1.04054
A12	female	R	dorsal	Sub	Sub	AcD_ampa	20	138.5	138	18.69	0.107435	0.687389	0.534481
A12	female	R	dorsal	Sub	Sub	AcD_Vthres	20	-52.16	-52.44	0.910223	-0.0141362	1.02305	1.14659

### Sheet: comparative_stats
Source	SS	DF	MS	F	p-unc	np2	variable	test	A	B	mean(A)	mean(B)	diff	se	T	p-tukey	hedges	hcarea	dvaxis
dvaxis	111.899	2	55.9496	8.94398	0.000468149	0.259667	AISlength	ANOVA
hcarea2	411.439	1	411.439	65.7717	9.78277e-11	0.56325	AISlength	ANOVA
dvaxis * hcarea2	3.89896	2	1.94948	0.31164	0.73363	0.0120736	AISlength	ANOVA
Residual	319.034	51	6.25556				AISlength	ANOVA
							AISlength	Tukey (within CA1)	dorsal	medial	26.4431	28.8969	-2.45381	1.43657	-1.7081	0.222803	-0.683281	CA1
							AISlength	Tukey (within CA1)	dorsal	ventral	26.4431	26.3918	0.0512878	1.43657	0.0357016	0.999298	0.0226989	CA1
							AISlength	Tukey (within CA1)	medial	ventral	28.8969	26.3918	2.5051	1.43657	1.74381	0.210002	0.702561	CA1
							AISlength	Tukey (within CA3)	dorsal	medial	31.6985	35.033	-3.33452	0.818302	-4.07493	0.0010254	-1.68605	CA3
							AISlength	Tukey (within CA3)	dorsal	ventral	31.6985	31.227	0.471481	0.847985	0.556002	0.844295	0.240069	CA3
							AISlength	Tukey (within CA3)	medial	ventral	35.033	31.227	3.806	0.916966	4.15065	0.000840604	1.93343	CA3
							AISlength	Tukey (CA1 vs CA3 in dorsal)	CA1	CA3	26.4431	31.6985	-5.25542	0.878877	-5.9797	7.57395e-06	-2.4945		dorsal
							AISlength	Tukey (CA1 vs CA3 in medial)	CA1	CA3	28.8969	35.033	-6.13613	1.5697	-3.90911	0.00124955	-1.75502		medial
							AISlength	Tukey (CA1 vs CA3 in ventral)	CA1	CA3	26.3918	31.227	-4.83522	0.967534	-4.99747	0.000159148	-2.30486		ventral
dvaxis	2490.82	2	1245.41	0.999191	0.375269	0.0377065	soma_area	ANOVA
hcarea2	26732.9	1	26732.9	21.4478	2.54109e-05	0.296044	soma_area	ANOVA
dvaxis * hcarea2	175.084	2	87.542	0.0702349	0.932265	0.00274674	soma_area	ANOVA
Residual	63567.3	51	1246.42				soma_area	ANOVA
							soma_area	Tukey (within CA1)	dorsal	medial	121.891	133.223	-11.3321	15.9331	-0.711231	0.759275	-0.325941	CA1
							soma_area	Tukey (within CA1)	dorsal	ventral	121.891	127.241	-5.35052	15.9331	-0.335812	0.939886	-0.159383	CA1
							soma_area	Tukey (within CA1)	medial	ventral	133.223	127.241	5.98157	15.9331	0.375419	0.925493	0.157481	CA1
							soma_area	Tukey (within CA3)	dorsal	medial	161.188	180.762	-19.5744	15.8669	-1.23367	0.44418	-0.476234	CA3
							soma_area	Tukey (within CA3)	dorsal	ventral	161.188	172.107	-10.919	16.4424	-0.664077	0.786047	-0.302335	CA3
							soma_area	Tukey (within CA3)	medial	ventral	180.762	172.107	8.6554	17.78	0.486806	0.878133	0.235915	CA3
							soma_area	Tukey (CA1 vs CA3 in dorsal)	CA1	CA3	121.891	161.188	-39.2971	15.1586	-2.5924	0.0174108	-1.08145		dorsal
							soma_area	Tukey (CA1 vs CA3 in medial)	CA1	CA3	133.223	180.762	-47.5394	18.3986	-2.58386	0.0199848	-1.16004		medial
							soma_area	Tukey (CA1 vs CA3 in ventral)	CA1	CA3	127.241	172.107	-44.8656	15.2395	-2.94404	0.0100545	-1.35781		ventral
dvaxis	22.6674	2	11.3337	11.1612	9.53916e-05	0.304441	AcDstem	ANOVA
hcarea2	23.913	1	23.913	23.549	1.1906e-05	0.315886	AcDstem	ANOVA
dvaxis * hcarea2	1.02824	2	0.51412	0.506294	0.605723	0.0194681	AcDstem	ANOVA
Residual	51.7883	51	1.01546				AcDstem	ANOVA
							AcDstem	Tukey (within CA1)	dorsal	medial	3.22057	4.32283	-1.10226	0.362595	-3.03993	0.0150226	-1.36899	CA1
							AcDstem	Tukey (within CA1)	dorsal	ventral	3.22057	4.23508	-1.01451	0.362595	-2.79792	0.0260322	-1.54884	CA1
							AcDstem	Tukey (within CA1)	medial	ventral	4.32283	4.23508	0.0877498	0.362595	0.242005	0.968273	0.0935677	CA1
							AcDstem	Tukey (within CA3)	dorsal	medial	4.28817	6.01453	-1.72635	0.511643	-3.37414	0.00617616	-1.34416	CA3
							AcDstem	Tukey (within CA3)	dorsal	ventral	4.28817	5.42547	-1.1373	0.530202	-2.14503	0.0995744	-0.885414	CA3
							AcDstem	Tukey (within CA3)	medial	ventral	6.01453	5.42547	0.589055	0.573332	1.02742	0.566361	0.545534	CA3
							AcDstem	Tukey (CA1 vs CA3 in dorsal)	CA1	CA3	3.22057	4.28817	-1.0676	0.467726	-2.28254	0.033538	-0.952188		dorsal
							AcDstem	Tukey (CA1 vs CA3 in medial)	CA1	CA3	4.32283	6.01453	-1.69169	0.481195	-3.5156	0.00286747	-1.57835		medial
							AcDstem	Tukey (CA1 vs CA3 in ventral)	CA1	CA3	4.23508	5.42547	-1.19039	0.431849	-2.75649	0.0146931	-1.27131		ventral
dvaxis	46.3955	2	23.1977	17.2256	1.92408e-06	0.403168	AISdist	ANOVA
hcarea2	79.8801	1	79.8801	59.3154	4.26368e-10	0.537689	AISdist	ANOVA
dvaxis * hcarea2	7.92427	2	3.96213	2.94211	0.061766	0.103442	AISdist	ANOVA
Residual	68.6817	51	1.3467				AISdist	ANOVA
							AISdist	Tukey (within CA1)	dorsal	medial	3.45676	4.64738	-1.19063	0.445234	-2.67416	0.0342083	-1.10558	CA1
							AISdist	Tukey (within CA1)	dorsal	ventral	3.45676	4.04699	-0.590236	0.445234	-1.32568	0.395135	-0.858407	CA1
							AISdist	Tukey (within CA1)	medial	ventral	4.64738	4.04699	0.600392	0.445234	1.34849	0.383125	0.522992	CA1
							AISdist	Tukey (within CA3)	dorsal	medial	4.91609	7.85026	-2.93417	0.573774	-5.11381	6.49193e-05	-2.06467	CA3
							AISdist	Tukey (within CA3)	dorsal	ventral	4.91609	6.7224	-1.80631	0.594587	-3.03792	0.0140265	-1.45785	CA3
							AISdist	Tukey (within CA3)	medial	ventral	7.85026	6.7224	1.12786	0.642955	1.75418	0.204109	0.753453	CA3
							AISdist	Tukey (CA1 vs CA3 in dorsal)	CA1	CA3	3.45676	4.91609	-1.45934	0.425701	-3.42807	0.00266314	-1.43006		dorsal
							AISdist	Tukey (CA1 vs CA3 in medial)	CA1	CA3	4.64738	7.85026	-3.20288	0.696605	-4.59784	0.000297082	-2.06423		medial
							AISdist	Tukey (CA1 vs CA3 in ventral)	CA1	CA3	4.04699	6.7224	-2.67541	0.477212	-5.60633	5.0061e-05	-2.58567		ventral
dvaxis	2418.94	2	1209.47	11.8463	5.94905e-05	0.317202	supfic	ANOVA
hcarea2	589.017	1	589.017	5.76923	0.01999	0.101626	supfic	ANOVA
dvaxis * hcarea2	974.143	2	487.072	4.77071	0.0126095	0.157601	supfic	ANOVA
Residual	5206.91	51	102.096				supfic	ANOVA
							supfic	Tukey (within CA1)	dorsal	medial	25.9578	36.422	-10.4642	5.24008	-1.99696	0.134634	-0.885045	CA1
							supfic	Tukey (within CA1)	dorsal	ventral	25.9578	49.3003	-23.3425	5.24008	-4.45461	0.000471741	-2.6353	CA1
							supfic	Tukey (within CA1)	medial	ventral	36.422	49.3003	-12.8783	5.24008	-2.45765	0.0543356	-0.933222	CA1
							supfic	Tukey (within CA3)	dorsal	medial	43.0571	35.4873	7.56977	3.9509	1.91596	0.153566	0.754318	CA3
							supfic	Tukey (within CA3)	dorsal	ventral	43.0571	50.304	-7.24687	4.09422	-1.77003	0.198665	-0.683859	CA3
							supfic	Tukey (within CA3)	medial	ventral	35.4873	50.304	-14.8166	4.42727	-3.34667	0.00661233	-2.13246	CA3
							supfic	Tukey (CA1 vs CA3 in dorsal)	CA1	CA3	25.9578	43.0571	-17.0993	4.1033	-4.16721	0.000475836	-1.7384		dorsal
							supfic	Tukey (CA1 vs CA3 in medial)	CA1	CA3	36.422	35.4873	0.934664	5.4031	0.172987	0.864831	0.0776635		medial
							supfic	Tukey (CA1 vs CA3 in ventral)	CA1	CA3	49.3003	50.304	-1.00368	4.54812	-0.22068	0.828317	-0.101779		ventral
dvaxis	65.5392	2	32.7696	1.41556	0.252167	0.0525925	zspan	ANOVA
hcarea2	8.10336	1	8.10336	0.350043	0.556702	0.0068168	zspan	ANOVA
dvaxis * hcarea2	11.5905	2	5.79525	0.250339	0.779488	0.00972176	zspan	ANOVA
Residual	1180.63	51	23.1496				zspan	ANOVA
							zspan	Tukey (within CA1)	dorsal	medial	-1.80609	-0.539229	-1.26686	1.39775	-0.906355	0.641603	-0.816394	CA1
							zspan	Tukey (within CA1)	dorsal	ventral	-1.80609	1.25185	-3.05794	1.39775	-2.18776	0.0937718	-0.840115	CA1
							zspan	Tukey (within CA1)	medial	ventral	-0.539229	1.25185	-1.79108	1.39775	-1.2814	0.419002	-0.488893	CA1
							zspan	Tukey (within CA3)	dorsal	medial	-2.55956	-0.184668	-2.37489	2.5986	-0.913911	0.636353	-0.32872	CA3
							zspan	Tukey (within CA3)	dorsal	ventral	-2.55956	-0.698402	-1.86116	2.69286	-0.691144	0.770628	-0.253407	CA3
							zspan	Tukey (within CA3)	medial	ventral	-0.184668	-0.698402	0.513735	2.91192	0.176425	0.982998	0.353281	CA3
							zspan	Tukey (CA1 vs CA3 in dorsal)	CA1	CA3	-1.80609	-2.55956	0.753472	3	0.251157	0.804255	0.104773		dorsal
							zspan	Tukey (CA1 vs CA3 in medial)	CA1	CA3	-0.539229	-0.184668	-0.354561	0.780014	-0.454557	0.655534	-0.204076		medial
							zspan	Tukey (CA1 vs CA3 in ventral)	CA1	CA3	1.25185	-0.698402	1.95025	1.68114	1.16008	0.26415	0.535033		ventral
dvaxis	183.222	2	91.6111	0.987194	0.379628	0.0372706	angle	ANOVA
hcarea2	0.302648	1	0.302648	0.00326131	0.954682	6.39432e-05	angle	ANOVA
dvaxis * hcarea2	110.498	2	55.2492	0.595361	0.55515	0.0228148	angle	ANOVA
Residual	4732.77	51	92.7995				angle	ANOVA
							angle	Tukey (within CA1)	dorsal	medial	-4.66725	-1.37163	-3.29562	3.20117	-1.02951	0.565926	-0.974506	CA1
							angle	Tukey (within CA1)	dorsal	ventral	-4.66725	2.93207	-7.59932	3.20117	-2.37392	0.064613	-0.906255	CA1
							angle	Tukey (within CA1)	medial	ventral	-1.37163	2.93207	-4.3037	3.20117	-1.34442	0.385255	-0.511588	CA1
							angle	Tukey (within CA3)	dorsal	medial	-2.6038	-0.14326	-2.46054	5.0252	-0.489641	0.876808	-0.176213	CA3
							angle	Tukey (within CA3)	dorsal	ventral	-2.6038	-1.45105	-1.15275	5.20748	-0.221365	0.973374	-0.0808816	CA3
							angle	Tukey (within CA3)	medial	ventral	-0.14326	-1.45105	1.30779	5.6311	0.232244	0.970736	0.517856	CA3
							angle	Tukey (CA1 vs CA3 in dorsal)	CA1	CA3	-4.66725	-2.6038	-2.06345	5.83353	-0.353722	0.727249	-0.147559		dorsal
							angle	Tukey (CA1 vs CA3 in medial)	CA1	CA3	-1.37163	-0.14326	-1.22837	1.46935	-0.835995	0.415469	-0.375325		medial
							angle	Tukey (CA1 vs CA3 in ventral)	CA1	CA3	2.93207	-1.45105	4.38312	3.88278	1.12886	0.276688	0.520637		ventral
dvaxis	1.38595	2	0.692976	1.11479	0.335842	0.0418863	AcDfactor	ANOVA
hcarea2	0.259153	1	0.259153	0.416901	0.521382	0.00810824	AcDfactor	ANOVA
dvaxis * hcarea2	0.0132577	2	0.00662887	0.0106639	0.989395	0.000418018	AcDfactor	ANOVA
Residual	31.7025	51	0.621618				AcDfactor	ANOVA
							AcDfactor	Tukey (within CA1)	dorsal	medial	2.34215	2.6862	-0.344055	0.246366	-1.39652	0.358502	-0.556427	CA1
							AcDfactor	Tukey (within CA1)	dorsal	ventral	2.34215	2.64879	-0.306638	0.246366	-1.24464	0.439343	-0.521577	CA1
							AcDfactor	Tukey (within CA1)	medial	ventral	2.6862	2.64879	0.0374166	0.246366	0.151874	0.987371	0.0893345	CA1
							AcDfactor	Tukey (within CA3)	dorsal	medial	2.21012	2.51049	-0.300376	0.418487	-0.717767	0.755198	-0.262807	CA3
							AcDfactor	Tukey (within CA3)	dorsal	ventral	2.21012	2.55067	-0.340554	0.433667	-0.785288	0.7151	-0.290688	CA3
							AcDfactor	Tukey (within CA3)	medial	ventral	2.51049	2.55067	-0.0401777	0.468945	-0.0856768	0.995962	-0.102381	CA3
							AcDfactor	Tukey (CA1 vs CA3 in dorsal)	CA1	CA3	2.34215	2.21012	0.132031	0.504536	0.261688	0.796238	0.109166		dorsal
							AcDfactor	Tukey (CA1 vs CA3 in medial)	CA1	CA3	2.6862	2.51049	0.175709	0.191965	0.915321	0.373612	0.41094		medial
							AcDfactor	Tukey (CA1 vs CA3 in ventral)	CA1	CA3	2.64879	2.55067	0.098115	0.176261	0.556646	0.585979	0.256728		ventral
dvaxis	16806.2	2	8403.08	0.611607	0.546409	0.0234228	area_soma_elipsoid	ANOVA
hcarea2	245738	1	245738	17.8857	9.74257e-05	0.259643	area_soma_elipsoid	ANOVA
dvaxis * hcarea2	1331.07	2	665.537	0.0484402	0.952758	0.00189602	area_soma_elipsoid	ANOVA
Residual	700707	51	13739.4				area_soma_elipsoid	ANOVA
							area_soma_elipsoid	Tukey (within CA1)	dorsal	medial	422.834	450.799	-27.965	53.9452	-0.518396	0.863151	-0.239879	CA1
							area_soma_elipsoid	Tukey (within CA1)	dorsal	ventral	422.834	441.95	-19.1155	53.9452	-0.35435	0.933319	-0.161514	CA1
							area_soma_elipsoid	Tukey (within CA1)	medial	ventral	450.799	441.95	8.84949	53.9452	0.164046	0.985283	0.0705926	CA1
							area_soma_elipsoid	Tukey (within CA3)	dorsal	medial	544.39	595.723	-51.3331	51.8758	-0.989538	0.589639	-0.37998	CA3
							area_soma_elipsoid	Tukey (within CA3)	dorsal	ventral	544.39	574.11	-29.72	53.7575	-0.552852	0.845899	-0.244178	CA3
							area_soma_elipsoid	Tukey (within CA3)	medial	ventral	595.723	574.11	21.6131	58.1306	0.371803	0.926838	0.189591	CA3
							area_soma_elipsoid	Tukey (CA1 vs CA3 in dorsal)	CA1	CA3	422.834	544.39	-121.556	52.8446	-2.30025	0.0323306	-0.959577		dorsal
							area_soma_elipsoid	Tukey (CA1 vs CA3 in medial)	CA1	CA3	450.799	595.723	-144.924	57.4968	-2.52056	0.0227141	-1.13162		medial
							area_soma_elipsoid	Tukey (CA1 vs CA3 in ventral)	CA1	CA3	441.95	574.11	-132.16	51.0645	-2.58811	0.0205803	-1.19365		ventral
dvaxis	2.44412	2	1.22206	17.4538	1.67967e-06	0.40634	logAISdist	ANOVA
hcarea2	3.33667	1	3.33667	47.6553	7.73776e-09	0.483049	logAISdist	ANOVA
dvaxis * hcarea2	0.296477	2	0.148238	2.11719	0.130828	0.0766619	logAISdist	ANOVA
Residual	3.57086	51	0.0700168				logAISdist	ANOVA
							logAISdist	Tukey (within CA1)	dorsal	medial	1.11582	1.44483	-0.329015	0.115369	-2.85184	0.0230706	-1.17353	CA1
							logAISdist	Tukey (within CA1)	dorsal	ventral	1.11582	1.25549	-0.139676	0.115369	-1.21068	0.458529	-0.725476	CA1
							logAISdist	Tukey (within CA1)	medial	ventral	1.44483	1.25549	0.189339	0.115369	1.64115	0.248329	0.659464	CA1
							logAISdist	Tukey (within CA3)	dorsal	medial	1.41735	2.03315	-0.615793	0.12189	-5.05203	7.65616e-05	-1.9224	CA3
							logAISdist	Tukey (within CA3)	dorsal	ventral	1.41735	1.8686	-0.451252	0.126312	-3.57253	0.0037517	-1.4193	CA3
							logAISdist	Tukey (within CA3)	medial	ventral	2.03315	1.8686	0.164541	0.136587	1.20466	0.460713	0.782556	CA3
							logAISdist	Tukey (CA1 vs CA3 in dorsal)	CA1	CA3	1.11582	1.41735	-0.301537	0.12926	-2.3328	0.030216	-0.973156		dorsal
							logAISdist	Tukey (CA1 vs CA3 in medial)	CA1	CA3	1.44483	2.03315	-0.588315	0.132438	-4.44221	0.000409747	-1.99436		medial
							logAISdist	Tukey (CA1 vs CA3 in ventral)	CA1	CA3	1.25549	1.8686	-0.613113	0.091412	-6.70714	7.01932e-06	-3.09337		ventral
dvaxis	1.01173	2	0.505866	12.3063	4.5075e-05	0.329872	logAcDstem	ANOVA
hcarea2	0.678574	1	0.678574	16.5079	0.000170936	0.248209	logAcDstem	ANOVA
dvaxis * hcarea2	0.0938759	2	0.0469379	1.14187	0.327403	0.0436798	logAcDstem	ANOVA
Residual	2.05531	50	0.0411061				logAcDstem	ANOVA
							logAcDstem	Tukey (within CA1)	dorsal	medial	1.30906	1.49225	-0.183188	0.0877654	-2.08725	0.114667	-0.965953	CA1
							logAcDstem	Tukey (within CA1)	dorsal	ventral	1.30906	1.51843	-0.209369	0.085145	-2.45897	0.0549496	-1.08961	CA1
							logAcDstem	Tukey (within CA1)	medial	ventral	1.49225	1.51843	-0.0261804	0.0877654	-0.298299	0.952234	-0.139078	CA1
							logAcDstem	Tukey (within CA3)	dorsal	medial	1.4465	1.82874	-0.38224	0.0953314	-4.00959	0.00121653	-1.51095	CA3
							logAcDstem	Tukey (within CA3)	dorsal	ventral	1.4465	1.73158	-0.285082	0.0987895	-2.88575	0.0200846	-1.15844	CA3
							logAcDstem	Tukey (within CA3)	medial	ventral	1.82874	1.73158	0.0971579	0.106826	0.909499	0.639079	0.591276	CA3
							logAcDstem	Tukey (CA1 vs CA3 in dorsal)	CA1	CA3	1.30906	1.4465	-0.137442	0.106729	-1.28778	0.212526	-0.537211		dorsal
							logAcDstem	Tukey (CA1 vs CA3 in medial)	CA1	CA3	1.49225	1.82874	-0.336494	0.0850037	-3.95858	0.00126127	-1.82572		medial
							logAcDstem	Tukey (CA1 vs CA3 in ventral)	CA1	CA3	1.51843	1.73158	-0.213156	0.0778149	-2.73927	0.015211	-1.26337		ventral
dvaxis	0.720336	2	0.360168	53.3274	3.17331e-13	0.676508	AcD_nes2	ANOVA
hcarea2	9.29504e-06	1	9.29504e-06	0.00137625	0.970552	2.69845e-05	AcD_nes2	ANOVA
dvaxis * hcarea2	0.0329702	2	0.0164851	2.44083	0.0972017	0.087357	AcD_nes2	ANOVA
Residual	0.344449	51	0.00675391				AcD_nes2	ANOVA
							AcD_nes2	Tukey (within CA1)	dorsal	medial	0.221393	0.507912	-0.286519	0.0410255	-6.98392	9.36852e-07	-2.88631	CA1
							AcD_nes2	Tukey (within CA1)	dorsal	ventral	0.221393	0.487037	-0.265644	0.0410255	-6.47509	3.12957e-06	-3.3423	CA1
							AcD_nes2	Tukey (within CA1)	medial	ventral	0.507912	0.487037	0.0208748	0.0410255	0.508825	0.867781	0.221527	CA1
							AcD_nes2	Tukey (within CA3)	dorsal	medial	0.270257	0.441114	-0.170857	0.0336588	-5.07614	7.17872e-05	-2.03453	CA3
							AcD_nes2	Tukey (within CA3)	dorsal	ventral	0.270257	0.493953	-0.223696	0.0348797	-6.41335	2.1044e-06	-2.57431	CA3
							AcD_nes2	Tukey (within CA3)	medial	ventral	0.441114	0.493953	-0.0528391	0.0377171	-1.40093	0.354573	-0.776362	CA3
							AcD_nes2	Tukey (CA1 vs CA3 in dorsal)	CA1	CA3	0.221393	0.270257	-0.0488642	0.0379257	-1.28842	0.212307	-0.537479		dorsal
							AcD_nes2	Tukey (CA1 vs CA3 in medial)	CA1	CA3	0.507912	0.441114	0.0667977	0.0409195	1.63242	0.122114	0.732885		medial
							AcD_nes2	Tukey (CA1 vs CA3 in ventral)	CA1	CA3	0.487037	0.493953	-0.00691614	0.0334075	-0.207023	0.838776	-0.0954803		ventral
dvaxis	0.254391	2	0.127195	0.719328	0.491954	0.027435	AcDstem_diam	ANOVA
hcarea2	4.83805	1	4.83805	27.3607	3.19073e-06	0.349163	AcDstem_diam	ANOVA
dvaxis * hcarea2	0.309171	2	0.154585	0.874228	0.423342	0.0331471	AcDstem_diam	ANOVA
Residual	9.01808	51	0.176825				AcDstem_diam	ANOVA
							AcDstem_diam	Tukey (within CA1)	dorsal	medial	1.41373	1.38539	0.0283392	0.137599	0.205954	0.97691	0.0864811	CA1
							AcDstem_diam	Tukey (within CA1)	dorsal	ventral	1.41373	1.40848	0.00524613	0.137599	0.0381261	0.999199	0.019161	CA1
							AcDstem_diam	Tukey (within CA1)	medial	ventral	1.38539	1.40848	-0.023093	0.137599	-0.167828	0.984602	-0.0732251	CA1
							AcDstem_diam	Tukey (within CA3)	dorsal	medial	1.85593	2.17867	-0.322737	0.220371	-1.46452	0.323416	-0.533666	CA3
							AcDstem_diam	Tukey (within CA3)	dorsal	ventral	1.85593	1.95725	-0.101322	0.228365	-0.443684	0.897582	-0.176476	CA3
							AcDstem_diam	Tukey (within CA3)	medial	ventral	2.17867	1.95725	0.221415	0.246941	0.896631	0.647026	0.686701	CA3
							AcDstem_diam	Tukey (CA1 vs CA3 in dorsal)	CA1	CA3	1.41373	1.85593	-0.442204	0.240846	-1.83605	0.0812631	-0.76593		dorsal
							AcDstem_diam	Tukey (CA1 vs CA3 in medial)	CA1	CA3	1.38539	2.17867	-0.79328	0.173132	-4.58195	0.000306966	-2.0571		medial
							AcDstem_diam	Tukey (CA1 vs CA3 in ventral)	CA1	CA3	1.40848	1.95725	-0.548772	0.104225	-5.26524	9.51371e-05	-2.42836		ventral
dvaxis	299.637	2	149.819	11.9771	5.44171e-05	0.319585	AISend	ANOVA
hcarea2	1028.85	1	1028.85	82.2507	3.23455e-12	0.617263	AISend	ANOVA
dvaxis * hcarea2	22.2194	2	11.1097	0.888156	0.41768	0.0336574	AISend	ANOVA
Residual	637.946	51	12.5087				AISend	ANOVA
							AISend	Tukey (within CA1)	dorsal	medial	29.941	34.3334	-4.39238	1.29235	-3.39874	0.00644457	-1.2773	CA1
							AISend	Tukey (within CA1)	dorsal	ventral	29.941	30.7758	-0.834709	1.29235	-0.645882	0.796437	-0.41652	CA1
							AISend	Tukey (within CA1)	medial	ventral	34.3334	30.7758	3.55767	1.29235	2.75286	0.0287737	1.18476	CA1
							AISend	Tukey (within CA3)	dorsal	medial	38.8512	44.1837	-5.33255	1.7851	-2.98725	0.0158226	-1.12505	CA3
							AISend	Tukey (within CA3)	dorsal	ventral	38.8512	37.5127	1.33845	1.84986	0.723543	0.751818	0.320721	CA3
							AISend	Tukey (within CA3)	medial	ventral	44.1837	37.5127	6.671	2.00034	3.33494	0.00680756	1.75915	CA3
							AISend	Tukey (CA1 vs CA3 in dorsal)	CA1	CA3	29.941	38.8512	-8.91015	1.71477	-5.19613	4.38598e-05	-2.16763		dorsal
							AISend	Tukey (CA1 vs CA3 in medial)	CA1	CA3	34.3334	44.1837	-9.85032	1.95328	-5.04297	0.000120016	-2.26408		medial
							AISend	Tukey (CA1 vs CA3 in ventral)	CA1	CA3	30.7758	37.5127	-6.73699	0.891489	-7.55701	1.72424e-06	-3.48533		ventral
dvaxis	1.24433	2	0.622167	14.4729	1.05135e-05	0.362068	Adend_diam_mean	ANOVA
hcarea2	9.91673	1	9.91673	230.684	1.45116e-20	0.818946	Adend_diam_mean	ANOVA
dvaxis * hcarea2	0.295623	2	0.147812	3.4384	0.039735	0.118818	Adend_diam_mean	ANOVA
Residual	2.19241	51	0.0429884				Adend_diam_mean	ANOVA
							Adend_diam_mean	Tukey (within CA1)	dorsal	medial	2.14726	1.88212	0.265136	0.0552105	4.80226	0.000196362	2.09268	CA1
							Adend_diam_mean	Tukey (within CA1)	dorsal	ventral	2.14726	1.832	0.315261	0.0552105	5.71017	2.02273e-05	2.8935	CA1
							Adend_diam_mean	Tukey (within CA1)	medial	ventral	1.88212	1.832	0.0501259	0.0552105	0.907904	0.640649	0.379508	CA1
							Adend_diam_mean	Tukey (within CA3)	dorsal	medial	2.94111	2.92313	0.0179747	0.113911	0.157796	0.986374	0.0621102	CA3
							Adend_diam_mean	Tukey (within CA3)	dorsal	ventral	2.94111	2.51645	0.424658	0.118043	3.59748	0.00352144	1.63972	CA3
							Adend_diam_mean	Tukey (within CA3)	medial	ventral	2.92313	2.51645	0.406684	0.127646	3.18603	0.00981438	1.49373	CA3
							Adend_diam_mean	Tukey (CA1 vs CA3 in dorsal)	CA1	CA3	2.14726	2.94111	-0.793852	0.0938855	-8.45554	4.90297e-08	-3.52733		dorsal
							Adend_diam_mean	Tukey (CA1 vs CA3 in medial)	CA1	CA3	1.88212	2.92313	-1.04101	0.108376	-9.60555	4.79435e-08	-4.31248		medial
							Adend_diam_mean	Tukey (CA1 vs CA3 in ventral)	CA1	CA3	1.832	2.51645	-0.684455	0.0802566	-8.52834	3.88348e-07	-3.93331		ventral
dvaxis	0.627684	2	0.313842	0.719328	0.491954	0.027435	area_AcDstem	ANOVA
hcarea2	11.9374	1	11.9374	27.3607	3.19073e-06	0.349163	area_AcDstem	ANOVA
dvaxis * hcarea2	0.762848	2	0.381424	0.874228	0.423342	0.0331471	area_AcDstem	ANOVA
Residual	22.2512	51	0.436298				area_AcDstem	ANOVA
							area_AcDstem	Tukey (within CA1)	dorsal	medial	2.22068	2.17616	0.0445151	0.216141	0.205954	0.97691	0.0864811	CA1
							area_AcDstem	Tukey (within CA1)	dorsal	ventral	2.22068	2.21244	0.00824061	0.216141	0.0381261	0.999199	0.019161	CA1
							area_AcDstem	Tukey (within CA1)	medial	ventral	2.17616	2.21244	-0.0362745	0.216141	-0.167828	0.984602	-0.0732251	CA1
							area_AcDstem	Tukey (within CA3)	dorsal	medial	2.91529	3.42224	-0.506954	0.346158	-1.46452	0.323416	-0.533666	CA3
							area_AcDstem	Tukey (within CA3)	dorsal	ventral	2.91529	3.07445	-0.159156	0.358714	-0.443684	0.897582	-0.176476	CA3
							area_AcDstem	Tukey (within CA3)	medial	ventral	3.42224	3.07445	0.347798	0.387895	0.896631	0.647026	0.686701	CA3
							area_AcDstem	Tukey (CA1 vs CA3 in dorsal)	CA1	CA3	2.22068	2.91529	-0.694612	0.378319	-1.83605	0.0812631	-0.76593		dorsal
							area_AcDstem	Tukey (CA1 vs CA3 in medial)	CA1	CA3	2.17616	3.42224	-1.24608	0.271955	-4.58195	0.000306966	-2.0571		medial
							area_AcDstem	Tukey (CA1 vs CA3 in ventral)	CA1	CA3	2.21244	3.07445	-0.862009	0.163717	-5.26524	9.51371e-05	-2.42836		ventral
dvaxis	0.712998	2	0.356499	53.1796	3.32883e-13	0.675901	AcD_nes	ANOVA
hcarea2	0.00936021	1	0.00936021	1.39628	0.242828	0.0266484	AcD_nes	ANOVA
dvaxis * hcarea2	0.0318233	2	0.0159117	2.37357	0.103362	0.085155	AcD_nes	ANOVA
Residual	0.341888	51	0.00670368				AcD_nes	ANOVA
							AcD_nes	Tukey (within CA1)	dorsal	medial	0.205632	0.487602	-0.28197	0.0402258	-7.00968	8.82093e-07	-2.88163	CA1
							AcD_nes	Tukey (within CA1)	dorsal	ventral	0.205632	0.476852	-0.27122	0.0402258	-6.74243	1.65431e-06	-3.87257	CA1
							AcD_nes	Tukey (within CA1)	medial	ventral	0.487602	0.476852	0.0107503	0.0402258	0.267249	0.961456	0.109698	CA1
							AcD_nes	Tukey (within CA3)	dorsal	medial	0.231637	0.399363	-0.167726	0.0341166	-4.91626	0.000110018	-2.00392	CA3
							AcD_nes	Tukey (within CA3)	dorsal	ventral	0.231637	0.452318	-0.220682	0.0353541	-6.24204	3.2842e-06	-2.45365	CA3
							AcD_nes	Tukey (within CA3)	medial	ventral	0.399363	0.452318	-0.0529558	0.0382301	-1.38519	0.362549	-0.775917	CA3
							AcD_nes	Tukey (CA1 vs CA3 in dorsal)	CA1	CA3	0.205632	0.231637	-0.0260043	0.036224	-0.717876	0.481136	-0.299471		dorsal
							AcD_nes	Tukey (CA1 vs CA3 in medial)	CA1	CA3	0.487602	0.399363	0.0882397	0.0423374	2.0842	0.0535298	0.935715		medial
							AcD_nes	Tukey (CA1 vs CA3 in ventral)	CA1	CA3	0.476852	0.452318	0.0245335	0.0339589	0.722448	0.481132	0.333197		ventral
dvaxis	24.7267	2	12.3633	0.123628	0.883973	0.00482476	nAcD_ampa	ANOVA
hcarea2	2567.28	1	2567.28	25.6717	5.6681e-06	0.334826	nAcD_ampa	ANOVA
dvaxis * hcarea2	64.8726	2	32.4363	0.324349	0.724478	0.0125598	nAcD_ampa	ANOVA
Residual	5100.22	51	100.004				nAcD_ampa	ANOVA
							nAcD_ampa	Tukey (within CA1)	dorsal	medial	136.441	132.464	3.97704	4.73236	0.840392	0.682077	0.339604	CA1
							nAcD_ampa	Tukey (within CA1)	dorsal	ventral	136.441	133.583	2.85791	4.73236	0.603907	0.81935	0.348856	CA1
							nAcD_ampa	Tukey (within CA1)	medial	ventral	132.464	133.583	-1.11914	4.73236	-0.236486	0.969679	-0.0985078	CA1
							nAcD_ampa	Tukey (within CA3)	dorsal	medial	147.615	148.796	-1.18124	4.32144	-0.273345	0.95971	-0.127879	CA3
							nAcD_ampa	Tukey (within CA3)	dorsal	ventral	147.615	147.048	0.566741	4.47819	0.126556	0.991212	0.0569591	CA3
							nAcD_ampa	Tukey (within CA3)	medial	ventral	148.796	147.048	1.74798	4.84248	0.360969	0.930879	0.141915	CA3
							nAcD_ampa	Tukey (CA1 vs CA3 in dorsal)	CA1	CA3	136.441	147.615	-11.1737	3.32648	-3.35902	0.00312268	-1.40126		dorsal
							nAcD_ampa	Tukey (CA1 vs CA3 in medial)	CA1	CA3	132.464	148.796	-16.332	5.76471	-2.8331	0.011993	-1.27194		medial
							nAcD_ampa	Tukey (CA1 vs CA3 in ventral)	CA1	CA3	133.583	147.048	-13.4649	4.90838	-2.74324	0.01509	-1.2652		ventral
dvaxis	3.88215	2	1.94108	10.5953	0.000141835	0.293537	nAcD_Vthres	ANOVA
hcarea2	19.5402	1	19.5402	106.659	4.24856e-14	0.676518	nAcD_Vthres	ANOVA
dvaxis * hcarea2	0.196735	2	0.0983675	0.536935	0.587805	0.0206221	nAcD_Vthres	ANOVA
Residual	9.34329	51	0.183202				nAcD_Vthres	ANOVA
							nAcD_Vthres	Tukey (within CA1)	dorsal	medial	-52.3394	-52.7246	0.385179	0.25606	1.50425	0.306755	0.631467	CA1
							nAcD_Vthres	Tukey (within CA1)	dorsal	ventral	-52.3394	-52.2232	-0.116236	0.25606	-0.453941	0.893132	-0.245899	CA1
							nAcD_Vthres	Tukey (within CA1)	medial	ventral	-52.7246	-52.2232	-0.501415	0.25606	-1.95819	0.144511	-0.813009	CA1
							nAcD_Vthres	Tukey (within CA3)	dorsal	medial	-53.3952	-54.0635	0.668308	0.125513	5.32461	3.69982e-05	2.23231	CA3
							nAcD_Vthres	Tukey (within CA3)	dorsal	ventral	-53.3952	-53.3875	-0.00775073	0.130066	-0.0595908	0.998044	-0.0242332	CA3
							nAcD_Vthres	Tukey (within CA3)	medial	ventral	-54.0635	-53.3875	-0.676058	0.140646	-4.80679	0.000147361	-2.39824	CA3
							nAcD_Vthres	Tukey (CA1 vs CA3 in dorsal)	CA1	CA3	-52.3394	-53.3952	1.05581	0.160775	6.56696	2.12947e-06	2.73949		dorsal
							nAcD_Vthres	Tukey (CA1 vs CA3 in medial)	CA1	CA3	-52.7246	-54.0635	1.33893	0.244645	5.47297	5.10887e-05	2.45712		medial
							nAcD_Vthres	Tukey (CA1 vs CA3 in ventral)	CA1	CA3	-52.2232	-53.3875	1.16429	0.189636	6.1396	1.893e-05	2.83161		ventral
dvaxis	2548.94	2	1274.47	19.2646	5.86067e-07	0.430353	AcD_ampa	ANOVA
hcarea2	3803.05	1	3803.05	57.4861	6.57557e-10	0.529894	AcD_ampa	ANOVA
dvaxis * hcarea2	278.02	2	139.01	2.10124	0.132769	0.0761285	AcD_ampa	ANOVA
Residual	3373.96	51	66.1561				AcD_ampa	ANOVA
							AcD_ampa	Tukey (within CA1)	dorsal	medial	125.18	105.929	19.2511	3.29073	5.85011	1.43172e-05	2.44889	CA1
							AcD_ampa	Tukey (within CA1)	dorsal	ventral	125.18	109.849	15.3308	3.29073	4.65879	0.000281957	2.22125	CA1
							AcD_ampa	Tukey (within CA1)	medial	ventral	105.929	109.849	-3.9203	3.29073	-1.19132	0.469628	-0.545008	CA1
							AcD_ampa	Tukey (within CA3)	dorsal	medial	137.704	128.737	8.96652	3.91819	2.28843	0.0746744	0.879445	CA3
							AcD_ampa	Tukey (within CA3)	dorsal	ventral	137.704	124.474	13.2298	4.06032	3.25831	0.00822433	1.51927	CA3
							AcD_ampa	Tukey (within CA3)	medial	ventral	128.737	124.474	4.26324	4.39062	0.97099	0.601079	0.460745	CA3
							AcD_ampa	Tukey (CA1 vs CA3 in dorsal)	CA1	CA3	125.18	137.704	-12.5239	3.71267	-3.3733	0.00302167	-1.40721		dorsal
							AcD_ampa	Tukey (CA1 vs CA3 in medial)	CA1	CA3	105.929	128.737	-22.8085	4.33791	-5.25795	7.80856e-05	-2.36059		medial
							AcD_ampa	Tukey (CA1 vs CA3 in ventral)	CA1	CA3	109.849	124.474	-14.625	2.95035	-4.95704	0.000172137	-2.28621		ventral
dvaxis	7.15705	2	3.57852	27.4364	8.14766e-09	0.51829	AcD_Vthres	ANOVA
hcarea2	14.3061	1	14.3061	109.685	2.60553e-14	0.682608	AcD_Vthres	ANOVA
dvaxis * hcarea2	0.00500792	2	0.00250396	0.0191978	0.980992	0.000752287	AcD_Vthres	ANOVA
Residual	6.65191	51	0.13043				AcD_Vthres	ANOVA
							AcD_Vthres	Tukey (within CA1)	dorsal	medial	-52.6278	-53.4529	0.825094	0.19566	4.21698	0.000857357	1.73495	CA1
							AcD_Vthres	Tukey (within CA1)	dorsal	ventral	-52.6278	-52.9124	0.284514	0.19566	1.45413	0.330215	0.728175	CA1
							AcD_Vthres	Tukey (within CA1)	medial	ventral	-53.4529	-52.9124	-0.540579	0.19566	-2.76285	0.0281436	-1.23706	CA1
							AcD_Vthres	Tukey (within CA3)	dorsal	medial	-53.6254	-54.4893	0.863948	0.132407	6.52495	1.57712e-06	2.78063	CA3
							AcD_Vthres	Tukey (within CA3)	dorsal	ventral	-53.6254	-53.9065	0.281136	0.13721	2.04895	0.119909	0.79603	CA3
							AcD_Vthres	Tukey (within CA3)	medial	ventral	-54.4893	-53.9065	-0.582812	0.148371	-3.92806	0.00150452	-2.07722	CA3
							AcD_Vthres	Tukey (CA1 vs CA3 in dorsal)	CA1	CA3	-52.6278	-53.6254	0.997526	0.162737	6.12967	5.45512e-06	2.55707		dorsal
							AcD_Vthres	Tukey (CA1 vs CA3 in medial)	CA1	CA3	-53.4529	-54.4893	1.03638	0.176866	5.85968	2.41793e-05	2.63074		medial
							AcD_Vthres	Tukey (CA1 vs CA3 in ventral)	CA1	CA3	-52.9124	-53.9065	0.994148	0.157841	6.29841	1.42772e-05	2.90486		ventral

### Sheet: human_AcDcells
sample	dvaxis	proportion_AcD
p3	rostral	1
p3	caudal	0.555556
p4	rostral	0.809524
p4	caudal	0.5
p5	rostral	0.581395
p5	caudal	0.333333
